# Analyses of trait evolution and diversification reveal multiple adaptive periods in the fungal order *Hymenochaetales*

**DOI:** 10.1101/2024.06.06.597693

**Authors:** Xue-Wei Wang, Torda Varga, Qiu-Shi Li, László G. Nagy, Li-Wei Zhou

**Affiliations:** State Key Laboratory of Mycology, Institute of Microbiology, Chinese Academy of Sciences, Beijing 100101, P.R. China; University of Chinese Academy of Sciences, Beijing 100049, P.R. China; Comparative Fungal Biology, Royal Botanic Gardens, Kew, Richmond, TW9 3AB, United Kingdom; Synthetic and Systems Biology Unit, Institute of Biochemistry, Biological Research Center, HUN-REN, Temesvári krt. 62, Szeged H-6726, Hungary

**Keywords:** *Basidiomycota*, diversification rate, adaptive radiation, morphology, parasites, global warming, the expansion of angiosperms

## Abstract

Mushroom-forming fungi (*Agaricomycetes*) represent one of the most speciose and morphologically diverse life forms, which radiated into most niches on Earth and evolved diverse morphologies and life histories. The order *Hymenochaetales* comprises a species-rich group of important wood decayers and tree parasites, however, patterns of macroevolution across the order and thus the origins of key traits, such as pathogenicity are currently unknown. Here, using a novel, nearly comprehensive phylogeny of the *Hymenochaetales*, we show that its evolution has been shaped by an early adaptive period, followed by a general rate slowdown interrupted by local rapid radiations in the Cretaceous. We inferred that the ancestor of the order has undergone rapid phenotypic diversification into a range of morphologies and lifestyles, of which crust-like morphologies and ‘pileate-sessile’ forms typical of bracket-fungi became dominant among extant taxa. Net diversification rate showed significant correlations with paleoclimate, morphological and ecological traits, however, teasing apart the contributions of individual clades revealed that these were mostly driven by the Mid-late Cretaceous rapid radiation of the genus *Phylloporia*, a diverse group of plant parasites. Together, this study unraveled a complex evolutionary history of the *Hymenochaetales* and uncovered novel patterns of phenotype evolution and diversification in mushroom-forming fungi.

## Supplementary material for "Analyses of trait evolution and diversification reveal multiple adaptive periods in the fungal order *Hymenochaetales*": Table S1

### Sheet: sequences of ML tree
Species	Voucher/Strain	ITS	nLSU
Alloclavaria purpurea	M. Korhonen 10305	MF319044	MF318895
Asterodon ferruginosus	KHL 11176		AY586631
Atheloderma mirabile	TAA 169235	DQ873592	DQ873592
Basidioradulum mayi	LWZ 20180510-18	MN017785	MN017792
Basidioradulum radula	LWZ 20201017-62	ON063684	ON063884
Basidioradulum tasmanicum	MEL 2385925	NR_172164	NG_073695
Blasiphalia pseudogrisella	P. Joijer 4118	MF319047	MF318898
Boletopsis leucomelaena	PBM2678	DQ484064	DQ154112
Bridgeoporus nobilissimus	JLF2213	JX415332	JX415332
Bridgeoporus sinensis	Cui 10013	KY131832	KY131891
Bryopistillaria sagittiformis	IO.14.164	MT232349	MT232303
Cantharellopsis prescotii	H6059300	MF319051	MF318903
Coltricia abieticola	Cui 10321	KX364785	KX364804
Coltricia albidipes	Dai 16662		KY693741
Coltricia austrosinensis	Dai 13093	KU360670	KU360640
Coltricia baoshanensis	Dai 13075	KX364800	KX364820
Coltricia barbata	AMV1925	KT724136	KT724149
Coltricia cinnamomea	Cui 12549	KY693728	KY693742
Coltricia confluens	TAA 181460	AM412241	AM412241
Coltricia crassa	Dai 15163	KU360679	KU360648
Coltricia dependens	Dai 10944	KY693737	KY693757
Coltricia fimbriata	Dai 22300	OL691607	OL691616
Coltricia focicola	Dai 16090	KX364786	KX364805
Coltricia fragilissima	Dai 16636	KY693733	KY693749
Coltricia globosa	Dai 18420	MZ484548	MZ437404
Coltricia hamata	3947	MZ484545	MZ437402
Coltricia hirtipes	Dai 16647	KY693734	KY693750
Coltricia insularis	ML91292CO	MW959919
Coltricia kinabaluensis	Dai 13957	KX364787	KX364806
Coltricia lateralis	Cui 12563	KX364789	KX364808
Coltricia lenis	Dai 22374	OL691609	OL691619
Coltricia macropora	Cui 9019	KU360680	KJ000220
Coltricia minima	Dai 15206	KU360682	KU360649
Coltricia minor	Dai 16088	KU360684	KU360651
Coltricia minuscula	DW-2016a	KX086684
Coltricia montagnei	Cui 10169	KU360685	KU360652
Coltricia navispora	MCA 3921	KC155386	KC155386
Coltricia oblectabilis	TH9187	KC155387	KC155387
Coltricia perennis	Cui 10318	KU360686	KJ000224
Coltricia pseudodependens	Cui 12582	KX364801	KX364821
Coltricia pusilla	Dai 15168	KU360701	KU360667
Coltricia rigida	Dai 13622a	KX364793	KX364813
Coltricia sinoperennis	Dai 11625	KY693735	KY693753
Coltricia sonorensis	ENCB RV13144		HQ439179
Coltricia strigosipes	Dai 15145	KX364795	KX364815
Coltricia subcinnamomea	Dai 17016	KY693740	KY693755
Coltricia subglobosa	Dai 15158	KU360702	KU360669
Coltricia subverrucata	Dai 15600	MT174243	MT174236
Coltricia tenuihypha	Dai 22684	OL691610	OL691620
Coltricia tibetica	Cui 12208	MZ484551	MZ437407
Coltricia velutina	Dai 16980		KY693752
Coltricia verrucata	Dai 15120	KU360694	KU360660
Coltricia weii	Dai 13422	KX364797	KX364817
Coltricia wenshanensis	Dai 15585	KX364798	KX364818
Coniferiporia qilianensis	Dai 13320	MT420707	MT416471
Coniferiporia sulphurascens	FP-134848-SP	MT420687	MT416462
Coniferiporia uzbekistanensis	LWZ 20160909-7	MT420709	MT416472
Coniferiporia weirii	FP-134599-SP	MT420695	MT416461
Contumyces rosellus	MGW 1462	MF319059	MF318912
Contumyces vesuvianus	203608		MF318913
Cotylidia carpatica	HRL1319	MF319060	MF318914
Cotylidia undulata	Olsson011101	JN649335	JN649335
Cylindrosporus flavidus	Dai 13213	KP875564	KP875561
Cyanotrama gypsea	Cui 10372	KT203290	KT203311
Cyanotrama rimosa	MG 56	GU566010	GU566003
Cyanotrama thujae	Dai 5065	KT203293	KT203314
Echinoporia hydnophora	LWZ 20150802-9	ON063639	ON063838
Fasciodontia brasiliensis	MSK-F 7245a	MK575201	MK598734
Fasciodontia bugellensis	MSK-F 5548	MK575204	MK598736
Fasciodontia yunnanensis	CLZhao6280	MK811275	MZ146327
Fibricium rude	CBS 339.66	MH858815	MH870454
Flaviporellus splitgerberi	JV 1908/6	MZ484525	MZ437386
Fomitiporella adhaerens	CGP 473	KY907683	KY907687
Fomitiporella austroasiana	Dai 16244	MG657328	MG657320
Fomitiporella badia	CBS 449.76	AY558609
Fomitiporella caryophylli	CBS 448.76	AY558611
Fomitiporella cavicola	N 153		AY059052
Fomitiporella caviphila	LWZ 20130812-1		KF729937
Fomitiporella chinensis	Cui 11230	KX181309	KY693759
Fomitiporella coruscans	JV 1207/6.1J	KX181297	KX181330
Fomitiporella crassa	Dai 18787	MW924064	MW892735
Fomitiporella crystallina	CL Zhao 9453	ON493552	ON493576
Fomitiporella inermis	JV 1009/56	KX181306	KX181347
Fomitiporella mangrovei	JV 1612/25-J	MG657331	MG657325
Fomitiporella neoarida	URM 83203	MZ954858	MZ964977
Fomitiporella pertenuis	PPT 111	MG806101	MG806100
Fomitiporella piptadeniae	FLOR 63111	MZ954845	MZ964969
Fomitiporella queenslandica	Dai 18844		MW892738
Fomitiporella resupinata	DMC 476	KJ787822	JF712935
Fomitiporella sinica	LWZ 20140624-5	KX181302	KX181321
Fomitiporella subinermis	Dai 15131	KX181307	KX181345
Fomitiporella tenuissima	Dai 12365	KC456244	KC999901
Fomitiporella umbrinella	FLOR 51648	MK802943	MK802941
Fomitiporella vietnamensis	Dai 18377	MG657332	MG657326
Fomitiporia aethiopica	MUCL 44777	GU478341	AY618204
Fomitiporia alpina	Dai 15735	KX639627	KX639645
Fomitiporia apiahyna	MUCL 51485	GU461962	GU461996
Fomitiporia australiensis	MUCL 49406		GU462001
Fomitiporia baccharidis	JV 1906/P7-J	MW880690	MW880691
Fomitiporia bakeri	MUCL 51098	JQ087874	JQ087901
Fomitiporia bambusarum	ICN 200562	MN918543	MN918536
Fomitiporia bambusipileata	ICN 200557	NR_173389	MN918541
Fomitiporia bannaensis	MUCL 46926	KF444682	KF444705
Fomitiporia calkinsii	MUCL 51099	KF444686	KF444709
Fomitiporia capensis	CMW 48613	MH599112	MH599122
Fomitiporia carpinea	Dai 18023	MH930812	MH930810
Fomitiporia castilloi	MUCL 53980	NR_120161	NG_042689
Fomitiporella adhaerens	MUCL 52486	JQ087877	JQ087904
Fomitiporia deserticola	JV 1209/46	KT381632
Fomitiporia dryophila	MUCL 51144	KF444689	KF444712
Fomitiporia erecta	MUCL 49871	GU461939	GU461976
Fomitiporia eucalypti	Dai 18586A	MH971172	MH971217
Fomitiporia expansa	MUCL 55026	NR_155086	NG_059503
Fomitiporia fissurata	JV 1204/54	KT381624
Fomitiporia gabonensis	MUCL 47576	NR_137574	NG_070519
Fomitiporia gaoligongensis	Cui 16433	MG867712	MG867714
Fomitiporia gatesii	Dai 18680	MH971169	MH971214
Fomitiporia hartigii	MUCL 31400	JQ087882	JQ087909
Fomitiporia hippophaeicola	MUCL 31746	GU461945	AY618207
Fomitiporia ignea	CBS 145356	NR_168217	NG_068904
Fomitiporia impercepta	MUCL 53675	JX093791	JX093835
Fomitiporia ivindoensis	MUCL 51312	NR_137572	NG_059445
Fomitiporia juniperinus	MUCL 51757	JQ087900	JQ087927
Fomitiporia lagerstroemiae	Dai 18335	MH930813	MH930811
Fomitiporia langloisii	MUCL 47683	EF437946
Fomitiporia maxonii	MUCL 51540	KF444692	KF444715
Fomitiporia mediterranea	AFTOL-688	AY854080	AY684157
Fomitiporia neotropica	FLOR 58560	KU663314	KU663287
Fomitiporia nobilissima	MUCL 51289	NR_137573	NG_059446
Fomitiporia norbulingka	BJFC 008706	NR_163281	NG_068768
Fomitiporia nubicola	FLOR 57850	KU663303	NG_073602
Fomitiporia ovoidospora	Dai 18283	MH971167	MH971212
Fomitiporia pentaphylacis	Yuan 6012	JQ003900	JQ003901
Fomitiporia polymorpha	MUCL 46166	GU461955	DQ122393
Fomitiporia pseudopunctata	MUCL 46168	JQ087891	JQ087918
Fomitiporia punctata	MUCL 53548	JX093790	JX093834
Fomitiporia punicata	Dai 10640	KX663825	KX639653
Fomitiporia rhamnoides	LWZ 20180905-15	ON063643	ON063842
Fomitiporia robusta	MUCL 51297	JQ087892	JQ087919
Fomitiporia sonorae	MUCL 47689	JQ087893	JQ087920
Fomitiporia spinescens	ICN 200566	MN918549	HE651014
Fomitiporia subhippophaeicola	BIFC 008271	NR_164013	NG_068767
Fomitiporia subrobusta	Dai 13577	KX639618	KX639636
Fomitiporia subtropica	Cui 9122	KX639622	KX639640
Fomitiporia tabaquilio	MUCL 46230	GU461940	DQ122394
Fomitiporia tasmanica	Dai 18793	MH971173	MH971218
Fomitiporia tenuis	MUCL 44802	NR_137047	NG_059422
Fomitiporia tenuitubus	Dai 16204	KX639619	KX639637
Fomitiporia texana	MUCL 47690	JQ087894	JQ087921
Fomitiporia torreyae	Dai 15517	KX639633	KX639651
Fomitiporia tsitsikamensis	CMW 47881	NR_169941	NG_073627
Fomitiporia tsugina	MUCL 52702	JQ087898	JQ087925
Fomitiporia uncinata	ICN 200561		MN918542
Fomitopsis pinicola	AFTOL 770	AY854083	AY684164
Fulvifomes acaciae	JV 2203/71	OP828595	OP828597
Fulvifomes azonatus	Dai 17470	MH390418	MH390395
Fulvifomes boninensis	TFM F-28831	NR_182445	LC315777
Fulvifomes caligoporus	Dai 17660	MH390421	MH390391
Fulvifomes centroamericanus	JV 0611/III	KX960763	KX960764
Fulvifomes costaricense	JV 1607/103	MH390414	MH390386
Fulvifomes dracaenicola	Dai 22097	MW559800	NG_075429
Fulvifomes elaeodendri	CMW 47909	NR_169939	NG_073629
Fulvifomes fastuosus	Dai 18292	MH390411	MH390381
Fulvifomes floridanus	JV 0904/76	MH390424	MH390388
Fulvifomes grenadensis	PH 6	MH048096	MH048086
Fulvifomes hainanensis	Dai 11573	KC879263	JX866779
Fulvifomes halophilus	JV 1502/4	MH390427	MH390392
Fulvifomes imazekii	TFM F-28883	NR_182446	LC315779
Fulvifomes imbricatus	LWZ 20140728-16	NR_154003	NG_068762
Fulvifomes indicus	O 25034	KC879262	KC879259
Fulvifomes jawadhuvensis	SKM-JMR5	MW040079	MW048886
Fulvifomes jouzaii	JV 1504/39	MH390426
Fulvifomes kawakamii	AS1733	MH048093	MH048083
Fulvifomes krugiodendri	JV 0904/1	NR_154019	NG_060430
Fulvifomes lloydii	Dai 9642	MH390429	MH390379
Fulvifomes luteoumbrinus	CBS 296.56	AY558603	AY059051
Fulvifomes mangroviensis	KSM-MP1	MW040083	MW048909
Fulvifomes merrillii	China_Taiwan	JX484013	JX484002
Fulvifomes nakasoneae	JV 1109/77	MH390409	MH390374
Fulvifomes nilgheriensis	CBS 209.36	AY558633	AY059023
Fulvifomes nonggangensis	GXU2254	MT571503	MT571501
Fulvifomes rhytiphloeus	VRTO(R709)	MT908359	MT906626
Fulvifomes rigidus	Dai 17496	MH390432	MH390398
Fulvifomes rimosus	M 2392655	MH628255	MH628017
Fulvifomes robiniae	CBS 211.36		AF411825
Fulvifomes siamensis	Dai 18309	MH390434	MH390389
Fulvifomes squamosus	CS 456	MF479267	MF479266
Fulvifomes subindicus	Dai 17743	MH390435	MH390393
Fulvifomes submerrillii	Dai 17911	MH390405	MH390371
Fulvifomes thailandicus	LWZ 20140731-1	NR_154002	NG_068761
Fulvifomes thiruvannamalaiensis	SKM-JMR11	MZ221598	MZ221600
Fulvifomes tubogeneratus	GXU2478	MT580806	MT580801
Fulvifomes xylocarpicola	MU 8	JX104676	JX104723
Fulvifomes yoroui	OAB0097	MN017126	MN017120
Fulvoderma australe	IFP 019150	NR_158428	NG_064467
Fulvoderma scaurum	Cui 9881	MF860774	MF860726
Fuscoporia acutimarginata	Dai 15137	MH050751	MH050765
Fuscoporia ambigua	JV 0509/151	MN816707	MN809996
Fuscoporia americana	BJFC 020644	NR_173723
Fuscoporia atlantica	RP8	KP058514	KP058516
Fuscoporia australasica	Dai 15636	NR_172759	NG_075232
Fuscoporia australiana	Dai 18879	NR_172783	NG_075317
Fuscoporia bambusae	Dai 16599	MN816711	NG_075315
Fuscoporia callimorpha	Dai 17388	MN121824	MN121765
Fuscoporia caymanensis	JV 1908/74	MT676832	MT676833
Fuscoporia centroamericana	JV 1607/93	MG008444	MG008460
Fuscoporia chinensis	Dai 15713	MN816721	MN810008
Fuscoporia chrysea	JV 1607/106-J	MN816736	MN810027
Fuscoporia contigua	Dai 16025	MG008401	MG008454
Fuscoporia costaricana	JV 1407/92	MG008446	MG008461
Fuscoporia dhofarensis	AA-ATN007	OP593104	OP593105
Fuscoporia eucalypti	Dai 18792	NR_172787	NG_075318
Fuscoporia ferrea	Cui 11801	KX961101	KY189101
Fuscoporia ferruginosa	Dai 13200	MN816702	MN809993
Fuscoporia gilva	JV 1209/65	MN816719	MN810006
Fuscoporia insolita	JV 1208/5208-Spirin	MN816724	MN810016
Fuscoporia karsteniana	Dai 11403	MN816717	MN810003
Fuscoporia latispora	JV1109/48	JQ794586
Fuscoporia licnoides	URM84107	MH392556	MH407355
Fuscoporia marquesiana	URM 83094	MH392544	MH407343
Fuscoporia monticola	Dai 11860	MG008406
Fuscoporia palomari	JV 1305/3-J	MN816738	MN810028
Fuscoporia plumeriae	Dai 18858	MN816712	MN810010
Fuscoporia pulviniformis	CMW 48600	NR_169940	NG_073628
Fuscoporia punctatiformis	Dai 17443	MH050755	MH050764
Fuscoporia ramulicola	Dai 15723	MH050749	MH050762
Fuscoporia roseocinerea	JV 1407/84	MN816740	MN810030
Fuscoporia rufitincta	JV 1008/25	KJ940029	KX058575
Fuscoporia sarcites	JV0402/20K	MZ169039
Fuscoporia semiarida	URM 83800	MH392562	MH407361
Fuscoporia senex	Dai 17132	MN816745	MN810037
Fuscoporia septiseta	Dai 12820		NG_075319
Fuscoporia setifera	Dai 15710	MH050758	MH050767
Fuscoporia shoreae	Dai 17818	MN816735	MN810026
Fuscoporia sinica	Dai 15489	MG008407	MG008458
Fuscoporia subchrysea	Dai 16201	MN816708	MN809997
Fuscoporia subferrea	Dai 16327	KX961098	KY053473
Fuscoporia torulosa	Dai 15518	MN816732	MN810023
Fuscoporia viticola	He 2123	MN816725	MN810017
Fuscoporia wahlbergii	FLOR:52882	MN809978	MN809983
Fuscoporia yunnanensis	Cui 8182	MH050756	MN810029
Ginnsia viticola	Wu 0010-29	MN123802	GQ470670
Globulicium hiemale	Hjm 19007	DQ873595	DQ873595
Grifola frondosa	AFTOL 701	AY854084	AY629318
Gyroflexus brevibasidiatus	IO.14.230	MT232351	MT232305
Hastodontia halonata	HHB-17058	MK575207	MK598738
Hastodontia hastata	Larsson 14646	MH638232	MH638232
Hydnoporia corrugata	Jon Klepsland 11.021	MK514613	MK514613
Hydnoporia diffissa	Otto Miettinen 19463	MK514611
Hydnoporia gigasetosa	He 1442	KT828670	KT828674
Hydnoporia lamellata	Cui 7629	JQ279603	JQ279617
Hydnoporia laricicola	Dai 13458	NR_166380	NG_068765
Hydnoporia latesetosa	He 502	NR_120093	NG_060641
Hydnoporia lenta	Dai 11046	JQ279616	JQ279628
Hydnoporia olivacea	Dai 12789	KT828678	KT828679
Hydnoporia rhododendri	Viacheslav Spirin 6476	MK514599
Hydnoporia rigidula	He 343	JQ279612	JQ279619
Hydnoporia rimosa	Viacheslav Spirin 5277	MK514592
Hydnoporia subrigidula	He 1157	NR_120092	NG_060640
Hydnoporia tabacina	LWZ 20210924-26a	ON063651	ON063851
Hydnoporia tabacinoides	Cui 10428	JQ279604	JQ279618
Hydnoporia yasudae	He 375	JQ279615	JQ279627
Hymenochaete acanthophysata	CBS 925.96	MH862623	AF385144
Hymenochaete acerosa	He 338	JQ279543	JQ279657
Hymenochaete adhaerens	Spirin 6246	NR_158467
Hymenochaete adusta	He 207	JQ279523	KU975497
Hymenochaete aff coffeana	G1467	MF061356
Hymenochaete aff pellicula	G1389	MF061352
Hymenochaete angustispora	Dai 17045	MF370592	MF370598
Hymenochaete anomala	He 592	JQ279566	MF370598
Hymenochaete asetosa	Dai 10756	JQ279559	JQ279642
Hymenochaete attenuata	He 28	JQ279526	JQ279633
Hymenochaete bambusicola	He 4116	NR_158510	NG_060687
Hymenochaete berteroi	He 1488	KU975459	KU975498
Hymenochaete biformisetosa	He 1445		KU975499
Hymenochaete bispora	TFC1996-102		HE650992
Hymenochaete boidinii	CBS 762.91	MH862335	NG_057685
Hymenochaete borbonica	CBS 731.86	MH862026	MH873716
Hymenochaete cana	He 1305	KF438169	KF438172
Hymenochaete carpatica	TW 27.9.97		AF385158
Hymenochaete cervina	TAAM<EST>:202929		HE650993
Hymenochaete cervinoidea	CBS 736.86	MH862027	AF385157
Hymenochaete cinnamomea	He 2074	KU975460	KU975500
Hymenochaete colliculosa	Dai 16427	MF370595	MF370602
Hymenochaete conchata	MEH 70144	MF373838	MN046790
Hymenochaete contiformis	He 1166	KU975461	KU975501
Hymenochaete cruenta	He 766	JQ279595	JQ279681
Hymenochaete cupulata	Spirin 6245	NR_164535
Hymenochaete curtisii	He 2061	KU975462	KU975502
Hymenochaete cyclolamellata	Cui 7393	JQ279513	JQ279629
Hymenochaete damicornis	URM 84261	KC348466
Hymenochaete denticulata	He 1271	KF438171	KF438174
Hymenochaete dracaenicola	Dai 22096	MW559798
Hymenochaete duportii	AFTOL 666	DQ404386	AY635770
Hymenochaete epichlora	He 1734	KU975463	KU975503
Hymenochaete escobarii	TU<EST>:100061		HE650999
Hymenochaete fissurata	He 1357	KU975464	KU975504
Hymenochaete floridea	He 529	JQ279598	KU975505
Hymenochaete fuliginosa	He 1188	KU975465	KU975506
Hymenochaete fulva	He 1449	KU975466	KU975507
Hymenochaete globispora	He 911		KU975508
Hymenochaete huangshanensis	He 432	NR_120041	NG_060638
Hymenochaete hydnoides	He 1309	KU975467	KU975509
Hymenochaete innexa	He 446	JQ279585	JQ279673
Hymenochaete jobii	He 2077	KU975468	KU975510
Hymenochaete legeri	He 960	KU975469	KU975511
Hymenochaete lictor	He 20140723-2	KU975470	KU975512
Hymenochaete longispora	He 217	JQ279537	KU975514
Hymenochaete luteobadia	He 8	JQ279569	KU975515
Hymenochaete macrospora	Dai 488	KM017413
Hymenochaete megaspora	He 302	JQ279553	JQ279660
Hymenochaete microcycla	CLZhao 9903	OM959418	OM967407
Hymenochaete minor	He 933	NR_120044	NG_060637
Hymenochaete minuscula	He 253	JQ279546	KU975516
Hymenochaete mougeotii	CBS 289.54	MH857337	MH868878
Hymenochaete murina	He 569	JQ716406	JQ716412
Hymenochaete muroiana	He 405	JQ279542	KU975517
Hymenochaete nanospora	He 475	JQ279531	JQ279672
Hymenochaete ochromarginata	He 47	JQ279579	JQ279666
Hymenochaete odontoides	OTU 1484	MT594932
Hymenochaete orientalis	He 4601	NR_158511	NG_060688
Hymenochaete parmastoi	He 867	JQ780063	KU975518
Hymenochaete paucisetigera	Cui 7845	JQ279560	JQ279644
Hymenochaete pinnatifida	He 2193	KU975472	KU975519
Hymenochaete pseudoadusta	TAA 95-38		AF385148
Hymenochaete quercicola	He 373	KU975474	KU975521
Hymenochaete raduloides	Raymundo 1910_MB824900		MT796204
Hymenochaete rhabarbarina	He 4636	KY425680	KY425689
Hymenochaete rheicolor	He 2192	KU975475	KU975522
Hymenochaete rhododendricola	He 1121	KU975476	KU975523
Hymenochaete rubiginosa	He 1049	JQ716407	JQ279667
Hymenochaete rufomarginata	He 1489	KU975477	KU975524
Hymenochaete semistupposa	PERTH 07415184		EU599573
Hymenochaete senatoumbrina	He 2437	KU975478	KU975525
Hymenochaete separabilis	He 1479	KU975479	KU975526
Hymenochaete separata	He 560		KU975527
Hymenochaete setipora	Cui 6301	JQ279515	JQ279639
Hymenochaete spathulata	He 685	JQ279591	KU975529
Hymenochaete sphaerospora	He 715	JQ279594	KU975531
Hymenochaete stratura	HHB-19391	MW740246
Hymenochaete subferruginea	He 1598	KU975481
Hymenochaete tasmanica	He 449	JQ279582	JQ279663
Hymenochaete tenuis	He 779	JQ279538	JQ279641
Hymenochaete tongbiguanensis	He 1552	KF908248	KU975532
Hymenochaete tropica	He 600a	KU975482	KU975533
Hymenochaete ulmicola	He 864	JQ780065	KU975534
Hymenochaete unicolor	He 468a	JQ279551	JQ279662
Hymenochaete ustulata	He 104	JQ780066
Hymenochaete vaginata	He 2558	KU975483	KU975535
Hymenochaete verruculosa	Dai 17052	MF370594	MF370601
Hymenochaete villosa	He 1739	KU975485	KU975537
Hymenochaete xerantica	CLZhao 4168	OM959451	OM967411
Hymenochaete yunnanensis	He 1447	KU975486	KU975538
Hyphodontia alutaria	GEL 3445	DQ340320	DQ340370
Hyphodontia arguta	KHL 11938	EU118632	EU118633
Hyphodontia borbonica	FR-0219441	KR349240	MH884915
Hyphodontia pachyspora	LWZ 20170908-5	MT319426	MT319160
Hyphodontia pallidula	He 6087	OM100749	OM083983
Hyphodontia subdetritica	FR-0261087	KY081794
Hyphodontia wongiae	LWZ 20180414-16	MT319414	MT319146
Hyphodontia zhixiangii	LWZ 20180903-5	MT319423	MT319158
Inocutis dryophila	DLL2012-001	KU139186	KU139255
Inocutis jamaicensis	RLG15819	KY907684	KY907703
Inocutis rheades	HAI 1246	GQ253454
Inocutis subdryophila	Li 283	JN169789
Inocutis tamaricis	CBS 384.72	AY558604	MH872221
Inocutis tenuicarnis	Dai 19813	MZ484528	MZ437387
Inocutis mikadoi	SFC 980601-12	AY640936
Inonotopsis subiculosa	Dai 14799	KU598212	KU598217
Inonotus andersonii	JV 1209/22-J	KF446592
Inonotus boninensis	Dai 18868	MZ484601
Inonotus casuarinae	Dai 13662		KX832920
Inonotus chihshanyenus	TFRI 708		AY059039
Inonotus costaricensis	JV 1511/17-1J	MZ484602	OL413401
Inonotus cuticularis	JV 0609/22	MZ484527	OL413402
Inonotus griseus	LWZ 20130810-20	KM434333	KX890461
Inonotus henanensis	Dai 13157	KX674581	KX832918
Inonotus hispidus	YG/PS 156	MT526309	MT524563
Inonotus krawtzewii	JV 8709/35	KF446598
Inonotus latemarginatus	Dai 9758	KP030784	OL413404
Inonotus levis	IRNHM-BAS2	KU058398
Inonotus magnisetus	Cui 8770		HQ328530
Inonotus micantissimus	URM 90186	MG576057	MG576125
Inonotus munzii	JV1611/10J	MZ484605
Inonotus nidus-pici	JV 0107/6	MN318440	MN318440
Inonotus niveomarginatus	Dai 12318	KC456245
Inonotus obliquus	Dai 10715	MZ484606	OL413405
Inonotus pachyphloeus	Wu 0407-6	KP030785	KP030770
Inonotus parvisetus	URM94335	MT908372	MT906638
Inonotus patouillardii	JV 1109/29	MN318435	MN318435
Inonotus pegleri	LR 32469		AY059049
Inonotus plorans	Yang 52	MZ484607	OL413407
Inonotus pseudoglomeratus	JV1707/15J	MN318437	MN318437
Inonotus quercustris	0193	AY072026
Inonotus rickii	Dai 12996	KC479128	MH101019
Inonotus setulosocroceus	CMW 45076	MH599089	MH599114
Inonotus subradiatus	Dai 20201	MZ484610	OL413410
Inonotus ulmicola	H 6012614	KF446606
Inonotus ungulatus	Dai 18864	MZ484611	OL413411
Inonotus vietnamensis	Dai 18288	MZ484612	OL413412
Inonotus vitis	OC 1	MN108118	MN113944
Kneiffiella abieticola	GEL 2924	DQ340332	DQ340360
Kneiffiella alienata	CBS 127219	MH864327	MH875772
Kneiffiella altaica	PRM 953309	OM971675	OM971689
Kneiffiella alutacea	GEL 2281	EU583420
Kneiffiella barba-jovis	KHL 11730	DQ873609	DQ873610
Kneiffiella cineracea	GEL 4875	DQ340335	AJ406450
Kneiffiella curvispora	PRM 954540	MW345630
Kneiffiella decorticans	SP415980	KY081795
Kneiffiella efibulata	GB 0151167	NR_158507
Kneiffiella eucalypticola	LWZ 20180512-7	MT319409	MT319141
Kneiffiella microspora	Hjortstam 18578	KY081792
Kneiffiella pilaecystidiata	MSK-F 4723	MK575208	MK598739
Kneiffiella stereicola	Blackwell2141	KY081797
Kneiffiella subaltaica	HHB-20039	OM971679	OM971693
Kneiffiella subalutacea	LWZ 20170816-9	MT319407	MT319139
Kneiffiella subglobosa	LWZ 20180416-6	MT319413	MT319145
Lawrynomyces capitatus	KHL 8464	DQ677491	DQ677491
Leifia brevispora	LWZ 20170820-46	MK343469	MK343473
Leifia flabelliradiata	KG Nilsson 36270	DQ873635	DQ873635
Leucophellinus hobsonii	Cui 6468	KT203288	KT203309
Leucophellinus irpicoides	Yuan 2690	KT203289	KT203310
Loreleia marchantiae	Lutzoni 930826-1	U66432	U66432
Lyoathelia laxa	Spirin 8810a	MT305998	MT305998
Lyomyces albopulverulentus	CLZhao 21478	OP730712	OP730724
Lyomyces allantosporus	FR 0249548	NR_154135	KY795963
Lyomyces bambusinus	CLZhao 4831	MN945968	MW264919
Lyomyces cremeus	CLZhao 4138	MN945974	MW264922
Lyomyces crustosus	LWZ 20170815-32	MT319466	MT319202
Lyomyces denudatus	Leif_Ryvarden_19256	ON980759
Lyomyces elaeidicola	LWZ 20180411-20	MT319458	MT319192
Lyomyces erastii	LWZ 20160907-5	MT319453	MT319188
Lyomyces fimbriatus	Wu911204-4	MK575210	MK598740
Lyomyces fissuratus	CLZhao 4291	MW713738	MW713730
Lyomyces fumosus	CLZhao 8188	MW713744	MW713736
Lyomyces gatesiae	LWZ 20180515-3	MT319447	MT319181
Lyomyces griseliniae	Larsson 12971	OK273851	OK273851
Lyomyces juniperi	FR-0261086	KY081799
Lyomyces leptocystidiatus	LWZ 20170818-9	MT319435	MT319169
Lyomyces macrosporus	He 6179	MW507093	MW507034
Lyomyces mascarensis	KAS GEL4833	NR_154136	NG_060351
Lyomyces microfasciculatus	LWZ 20170820-18	MT319451	MT319185
Lyomyces organensis	MSK 7247	KY800403	KY795967
Lyomyces orientalis	GEL 3376	NR_169890	DQ340351
Lyomyces pruni	GB-0090287	MK575211	MK598741
Lyomyces sambuci	LWZ 20180905-1	MT319444	MT319178
Lyomyces vietnamensis	He 3260	MW507086	MW507028
Lyomyces wuliangshanensis	He 3498	MW507087	MW507029
Lyomyces yunnanensis	CLZhao 2463	OP730711	OP730723
Meganotus everhartii	JV 0108/30	MZ484529	MZ437388
Mensularia lithocarpi	Dai 13235		KF684968
Mensularia nodulosa	JV 0909/29	MZ484614
Mensularia radiata	A. C. Dirks Mushroom Observer #380182	ON364090	ON369543
Mensularia rhododendri	Dai 14951		KP420016
Muscinupta laevis	V. Haikonen 19745	MF319066	MF318921
Neomensularia arizonica	JV 1209/56	MZ484530	MZ437389
Neomensularia castanopsidis	Dai 19907	MZ484531	MZ437390
Neomensularia crocitincta	LR 41826		AY059043
Neomensularia duplicata	Dai 16097	KU573969	KU573971
Neomensularia kanehirae	Dai 10418	KX078220	KX078223
Neomensularia rectiseta	Dai 15136	NR_154246	NG_060343
Neophellinus uncisetus	MUCL 46231	GU461960	EF429235
Nigrofomes melanoporus	Vlasak 1704-39	MF629835	MF629831
Nigrofomes sinomelanoporus	Cui 5282	MF629837	MF629833
Nigrofomes submelanoporus	Dai 19867	MN653055
Nothonotus nothofagi	1177	MH410007
Nothophellinus andinopatagonicus	JV 1911/20	MZ484532	MZ437391
Ochrosporellus hymenonitens	SMDB 14733	NR_173360
Ochrosporellus neonoxius	JV 1607/87	MN318448	MN318448
Ochrosporellus portoricensis	JV 1504/121	MN318447	MN318447
Ochrosporellus puerensis	Dai 12241	OL583991	OL583985
Ochrosporellus taiwanensis	Wu 1407-163	LC214358	LC214361
Ochrosporellus tricolor	Dai 15279	MZ484533	MZ437392
Odonticium romellii	KHL s. n.	DQ873639	DQ873639
Onnia kesiya	Dai 18415	NR_160600	NG_068811
Onnia leporina	JV 1207/2	KT281960	KT281972
Onnia microspora	Dai 11897	KT281957	KT281971
Onnia subtriquetra	MB 2	KT281955	KT281969
Onnia tibetica	Yuan 1964	KT281962	KT281974
Onnia tomentosa	T. Niemela 9079	MF319075	MF318931
Onnia triquetra	JV 1410/3	KT281963	KT281975
Pachynotus punctatus	Dai 17803	MZ484535	MZ437394
Peniophorella aspersa	TNM F24809	MN062097	MN062142
Peniophorella crystallifera	LWZ 20210626-4a	ON063685	ON063885
Peniophorella echinocystis	KHL 6284		DQ681200
Peniophorella fissurata	CLZhao 4539	MN864259	OM985775
Peniophorella odontiiformis	CLZhao 10419	OM985736	OM985778
Peniophorella pertenuis	Wu 960613	DQ647477
Peniophorella praetermissa	LWZ 20180903-14	ON063686	ON063886
Peniophorella pubera	LWZ 20210624-16b	ON063687	ON063887
Peniophorella reticulata	TNM F22559	MN062103	MN062151
Peniophorella rude	LWZ 20171026-7	ON063688	ON063888
Peniophorella subpraetermissa	LWZ 20190816-3b	ON063689	ON063889
Peniophorella yunnanensis	CLZhao 4810	MN864263	OM985788
Perenninotus shoreicola	Dai 13614	KJ575522	KT749416
Phellinidium asiaticum	Wei 5610	NR_158817	NG_060111
Phellinidium ferrugineofuscum	Cui 10042	KR350573	MT319388
Phellinidium fragrans	CBS 202.90	NR_154284	NG_057712
Phellinidium pouzarii	DSM 108285	MK501618	MK501618
Phellinopsis andina	MR 12003	KP347542	KP347528
Phellinopsis asetosa	Dai 13553	KJ425524	KJ425523
Phellinopsis conchata	L-7601	KU139188	KU139257
Phellinopsis helwingiae	BJFC 013194	NR_158804
Phellinopsis junipericola	IFP 016007	NR_158797
Phellinopsis lonicericola	LWZ 20140918-1	KR081339
Phellinopsis resupinata	IFP 016035	NR_158798
Phellinopsis tibetica	Cui 12174	KR081334
Phellinus alni	FP-134638-SP	KU139167	KU139213
Phellinus amazonicus	MUCL 51476	KU499930	KU376295
Phellinus arctostaphyli	M-92-2	KU139144	KU139251
Phellinus artemisiae	JV 2017a	KY230518	KY230518
Phellinus austrosinensis	LSB-2015		KP027474
Phellinus betulinus	DLL2009-143	KU139146	KU139236
Phellinus bicuspidatus	CBS 427.86	NR_160174	NG_057711
Phellinus caribaeo-quercicola	MUCL 46005	HM635699	DQ127281
Phellinus castanopsidis	Cui 10153	NR_120108	NG_060099
Phellinus chaquensis	CTES 568170	MG242440	MG242445
Phellinus cuspidatus	Dai 19834	MZ484536	MZ437395
Phellinus ellipsoideus	Cui 4270	JQ837948	JQ837955
Phellinus gabonensis	MUCL 52023	HM635700	HM635689
Phellinus guttiformis	CMW 45332	MH599107	NG_073630
Phellinus igniarius	85-917	AY340048	AF311027
Phellinus laevigatus	CBS 122.40	MH856059	MH867554
Phellinus lundellii	CBS 540.72	NR_153199	NG_064097
Phellinus monticola	Cui 10482	JQ828888
Phellinus mori	LWZ 20150825-1	ON063661	ON063861
Phellinus nigricans	T. Niemela 9065	MF319077	MF318934
Phellinus orientoasiaticus	Cui 9751	JQ828925
Phellinus overholtsii	CBS 196.55	MH857444
Phellinus padicola	Cui 2257	JQ828905
Phellinus parmastoi	TN-6432	KU139158	KU139245
Phellinus piceicola	LWZ 20190921-5	ON063662	ON063862
Phellinus pomaceoides	JV 1309/35J	KR013066
Phellinus pomaceus	LWZ 20160908-1	ON063663	ON063863
Phellinus populicola	CBS 638.75	NR_145350	NG_064106
Phellinus prunicola	CBS 158.40	MH856076
Phellinus resupinatus	STE-U7775	KM523248	KM523253
Phellinus setulosus	MUCL 54670	KU954536	KU954537
Phellinus spiculosus	CBS 345.63	NR_160093	NG_057714
Phellinus subellipsoideus	Dai 19623	MZ484538	MZ437397
Phellinus tremulae	FP-135820-T	KU139136	KU139206
Phellinus turbinatus	JV 1407/73	MZ484539	MZ437398
Phellinus undulatus	JV 1704/67		MZ437399
Phellopilus nigrolimitatus	CBS 214.48	AY558632
Phylloporia afrospathulata	MUCL 54511		NG_059520
Phylloporia alyxiae	Chen 1182		LC514407
Phylloporia atlantica	URM 91182		NG_068815
Phylloporia bibulosa	Ahmad 27088		AF411824
Phylloporia boldo	CIEFAPcc534		MK193756
Phylloporia chrysites	13669	MH151185
Phylloporia clausenae	Cui 8463	MH151186	MH165868
Phylloporia crataegi	Dai 18133	MH151191	MH165865
Phylloporia crystallina	JV2106/102	ON129551	ON006467
Phylloporia cylindrispora	Yuan 6144		KJ787797
Phylloporia cystidiolophora	Dai 13953		MG738799
Phylloporia dependens	Cui 13763	MH151190	KX242353
Phylloporia elegans	FLOR 51178	KJ639049	NG_060124
Phylloporia ephedrae	13690	MH151184
Phylloporia flabelliforma	MUCL 55568	KU198357	KU198351
Phylloporia flacourtiae	Yuan 6360		KJ787800
Phylloporia fontanesiae	Cui 12356	MH151188	MH165871
Phylloporia fruticum	FLAS-F-61316	MH211879
Phylloporia fulva	MUCL 54472		NG_059519
Phylloporia gabonensis	MUCL 55571	NR_154331	NG_059641
Phylloporia gutta	Dai 16070	MH151183	MH165863
Phylloporia hainaniana	Dai 16142		MH165866
Phylloporia homocarnica	Yuan 5750	MH151195	KJ787803
Phylloporia inonotoides	MUCL 54468		NG_059521
Phylloporia lespedezae	Dai 17067	MH151180	KY242603
Phylloporia littoralis	OAB0204	MW244095	MW244098
Phylloporia lonicerae	Dai 17900	MH151175	MG738802
Phylloporia manglietiae	Cui 13709	MF410324	KX242358
Phylloporia minutipora	Zhou 20150531-13	MH151193	KU904465
Phylloporia minutispora	MUCL 52865		HM635671
Phylloporia minutissima	Dai 21223		MZ437408
Phylloporia montana	BDNA 2388	MH151176	MG738810
Phylloporia mori	Wu 1105-2		LC514412
Phylloporia murrayae	Wu 1404-5		LC514410
Phylloporia nandinae	Dai 10625		JF712931
Phylloporia nodostipitata	FLOR 51173	KJ639055	KJ631412
Phylloporia nouraguensis	MUCL/FG-11-400		KC136222
Phylloporia oblongospora	Zhou 179	MH151197	JF712932
Phylloporia oreophila	LWZ 20190811-27a	ON063665	ON063865
Phylloporia osmanthi	Yuan 5655		NG_060120
Phylloporia parasitica	Ryvarden 19843	KU198361
Phylloporia pectinata	Coveny 113	MH151181	MH165867
Phylloporia pendula	Cui 13876	MF410321	KX901670
Phylloporia perangusta	Dai 18139	MH151169	MG738803
Phylloporia pseudopectinata	Cui 13746	MF410322	KX242355
Phylloporia pulla	O 6433		MG738809
Phylloporia radiata	LWZ 20141122-6	MH151194	NG_068771
Phylloporia rattanicola	Dai 18235	NR_171821	NG_075235
Phylloporia ribis	K(M):194378	MZ159520
Phylloporia rinoreae	MUCL 56283		MN243144
Phylloporia rubiacearum	Chen 3580		LC514415
Phylloporia rzedowskii	MUCL 52860		HM635674
Phylloporia solicola	JRF 145		MG738815
Phylloporia spathulata	Robledo 1467		KJ651918
Phylloporia splendida	Cui 8429		MG738804
Phylloporia subpulla	Dai 9627		KU904469
Phylloporia sumacoensis	JV2109/73	ON129552	ON006468
Phylloporia tabernaemontanae	Dai 18852		MZ437409
Phylloporia terrestris	He 2359	MH151189	MH165869
Phylloporia tiliae	Cui 11306	MF410325	KX242354
Phylloporia ulloai	MUCL 52866		HM635677
Phylloporia weberiana	Dai 9242		JF712936
Phylloporia yuchengii	YG 043	MT526343	MT524581
Poriodontia subvinosa	Dai 11781	KT203306	KT203327
Porodaedalea alpicola	Cui 12272	MG585275	MH152375
Porodaedalea cancriformans	1-Sp	JX110042	JX110086
Porodaedalea cedrina	BRNM:737547	JQ772466
Porodaedalea chinensis	Cui 10252	KX673606	MH152358
Porodaedalea chrysoloma	Dai 12674	KY000004	MH152354
Porodaedalea gilbertsonii	NAMA 2012-153	MG585290	MH152362
Porodaedalea himalayensis	LWZ 20180903-21	ON063667	ON063867
Porodaedalea indica	Korhonen 1136	NR_173760
Porodaedalea kesiyae	Dai 18427	NR_171816	MH152383
Porodaedalea laricis	LWZ 20190724-9	ON063668	ON063868
Porodaedalea microsperma	Cui 12047	MG585280	MH152378
Porodaedalea occidentiamericana	JV 0205/8J	MZ484571
Porodaedalea orientoamericana	Dai 12818	MZ484570
Porodaedalea pini	Dai 14868	MH152341	MH152353
Porodaedalea qilianensis	Dai 20878	MZ484572	ON529263
Porodaedalea schrenkianae	Dai 20231	MZ484576
Porodaedalea yamanoi	Dai 14795	KX673607	MH152370
Porodaedalea yunnanensis	Dai 3072	MG585282	MH152380
Pseudoinonotus dryadeus	JV 1907/7	MZ484540	MZ437400
Pseudophylloporia australiana	Dai 18846	MZ484541	MZ437401
Pyrrhoderma adamantinum	Cui 6105	MF860784	MF860733
Pyrrhoderma hainanense	IFP 019153	NR_158943	NG_064468
Pyrrhoderma lamaoense	PM1	JQ409360
Pyrrhoderma sublamaensis	Dai 17754	MF860809	MF860752
Pyrrhoderma thailandicum	IFP 019159	NR_158944	NG_064469
Pyrrhoderma yunnanense	IFP 019160	NR_158945	NG_064470
Repetobasidium conicum	KHL 12338	DQ873647	DQ873647
Repetobasidium mirificum	FP-133558-sp		AY293208
Resinicium austroasianum	LWZ 20191208-11	ON063691	ON063891
Resinicium bicolor	O. Miettinen 14049	MF319079	MF318936
Resinicium confertum	FP-102863	DQ826538
Resinicium lateastrocystidium	LWZ 20180414-15	MW414509	MW414455
Resinicium luteosulphureum	LWZ 20210923-23a	ON063692	ON063892
Resinicium monticola	FP-150360	DQ826552	DQ863697
Resinicium mutabile	FP102989	DQ826556	DQ863699
Resinicium rimulosum	KUC20131022-12	KJ668464	KJ668315
Resinicium saccharicola	FP102754	DQ826547	DQ863691
Resinicium tenue	FP-150354	NR_111225
Rickenella danxiashanensis	GDGM45513	MF326424
Rickenella fibula	PBM 2503	DQ241782	MF318953
Rickenella indica	K(M) 190585	KJ187769
Rickenella mellea	CBS:581.87	MH862107	MH873796
Rickenella swartzii	HRL1452	MF319113	MF318978
Rigidonotus glomeratus	JV1608/15J	MN318449	MN318449
Rigidonotus pruinosus	Dai 21863	MZ484543
Rigidoporus cirratus	LWZ 20170818-16	ON427472	ON427355
Rigidoporus corticola	KHL 13217	DQ873641	DQ873641
Rigidoporus cuneatus	Dai 6404	KY131876	KY131932
Rigidoporus ginkgonis	Cui 5125	KY131877	KY131933
Rigidoporus juniperinus	YG 575	MK433640	MK433642
Rigidoporus macroporus	Dai 4146	KY131880	KY131937
Rigidoporus microporus	FRIM641	HQ400707
Rigidoporus obducens	Dai 6451	KY131884	KY131941
Rigidoporus philadelphi	Wei 1629	KY131886	KY131943
Rigidoporus piceicola	Dai 5033	KT203301	KT203322
Rigidoporus populinus	Dai 12793	KF111019	KF111021
Rigidoporus submicroporus	Cui 12235	KY131888	KY131945
Rigidoporus subpopulinus	Cui 2240	KY131889	KY131946
Rigidoporus ulmarius	ENEF27	KU981329
Sanghuangporus alpinus	Cui 12444	MF772782	MF772800
Sanghuangporus australianus	Dai 18847	MZ484581	MZ437411
Sanghuangporus baumii	Cui 11769	MF772784	MF772803
Sanghuangporus johnsonianus	JV 0808/43	MZ484544
Sanghuangporus lagerstroemiae	Dai 18337	MZ484582	MZ437412
Sanghuangporus ligneus	MG13	KR073082
Sanghuangporus lonicericola	Dai 8376	JQ860308	MF772805
Sanghuangporus lonicerinus	Dai 17093	MF772788	MF772807
Sanghuangporus microcystideus	CMW 47748	MH599099	MH599119
Sanghuangporus mongolicus	HMJAU67036	OQ091941	OQ096487
Sanghuangporus pilatii	BRNM 771989	KT428764	KT428765
Sanghuangporus quercicola	LWZ 20170821-18	ON063669	ON063869
Sanghuangporus sanghuang	Cui 14420	MF772790	MF772811
Sanghuangporus subbaumii	Dai 13360	MT343580	MZ437414
Sanghuangporus vaninii	Dai 8236	MF772791	MF772812
Sanghuangporus vitexicola	Wu 2006-71	MT906621	MZ437415
Sanghuangporus weigelae	LWZ 20210623-2a	ON063671	ON063870
Sanghuangporus weirianus	CBS 618.89	AY558654	AY059035
Sanghuangporus zonatus	Dai 10841	JQ860306	KP030775
Schizocorticium lenis	LWZ 20180921-7	MW414521	MW414467
Schizocorticium magnosporum	GC 1703-9	MK405352	MK405338
Schizocorticium mediosporum	Chen 2229	MK405356	MK405342
Schizocorticium parvisporum	GC 1508-127	MK405361	MK405347
Sclerotus extensus	URM89390	MN795108	MN812244
Sidera americana	Dai 19173	MW198477	MW192005
Sidera borealis	Dai 24187	OQ134536	OQ134528
Sidera inflata	Cui 13610	MW198480
Sidera lenis	Miettinen 11036	FN907914	FN907914
Sidera lowei	Miettinen X419	FN907917	FN907917
Sidera lunata	JS 15063	DQ873593	DQ873593
Sidera malaysiana	Dai 18570	MW198481	MW192007
Sidera minutipora	Cui 16720	MN621349	MN621348
Sidera minutissima	Dai 19529	MN621352	MN621350
Sidera parallela	Dai 22038	MW477793	MW474964
Sidera punctata	Dai 22119	MW418438	MW418437
Sidera salmonea	Dai 23428	OM974251	OM974243
Sidera srilankensis	Dai 19654	MN621344	MN621346
Sidera tenuis	Dai 18697	MK331865	MK331867
Sidera tianshanensis	Cui 19143	OP920995	OP920987
Sidera tibetica	Dai 21057	MW198484	MW192009
Sidera vesiculosa	BJFC 025377	NR_164588	NG_066418
Sidera vulgaris	Dai 21057	MW198484	MW192009
Skvortzovia dabieshanensis	LWZ 20201012-22	NR_173964	MW414458
Skvortzovia furfurella	KHL 10180	DQ873649	DQ873649
Skvortzovia pinicola	LWZ 20201011-18	MW414516	MW414462
Skvortzovia qilianensis	LWZ 20180904-16	MW414518	MW414464
Skvortzovia yunnanensis	CLZhao 16181	MW472755	MW473474
Sphaerobasidium minutum	KHL 11714	DQ873652	DQ873653
Thelephora ganbajun	ZRL20151295	LT716082	KY418908
Trichaptum abietinum	JV 0907/9	MF381023
Trichaptum biforme	ESS35	MN243100	MN258717
Trichaptum durum	ZGCVN722	MT371446
Trichaptum fissile	TKC 99	MK973089
Trichaptum fumosoavellaneum	JV 1607/79-J	MF381021
Trichaptum fuscoviolaceum	1F4	ON532706
Trichaptum griseofuscum	JV 0904/66-J	MF381009
Trichaptum perenne	Dai 19295	OL470315	OL462830
Trichaptum sector	RP 63	KP859296	KP859306
Tropicoporus angustisulcatus	Dai 17409	MZ484584	MZ437417
Tropicoporus boehmeriae	LWZ 20140729-10	KT223640	MT319393
Tropicoporus cubensis	MUCL 47079	JQ860325	KP030776
Tropicoporus dependens	JV 0409/12-J	KC778777	MF772818
Tropicoporus detonsus	Dai 22549	OL457969	OL457439
Tropicoporus drechsleri	CTES 570140	NR_160489	NG_064478
Tropicoporus excentrodendri	Yuan 6232	NR_137949
Tropicoporus flabellatus	URM94338	MT908376	MT906643
Tropicoporus guanacastensis	O 19228	KP030794	MF772819
Tropicoporus hainanicus	Dai 17705	MZ484588	MZ437421
Tropicoporus lineatus	Dai 21196	MZ484594	MZ437426
Tropicoporus linteus	JV 0904/64	JQ860322	JX467701
Tropicoporus minus	Dai 21139	MZ484592	MZ437424
Tropicoporus nullisetus	URM94073	MN795129	MN812261
Tropicoporus pseudolinteus	JV 0402/35-K	KC778781	MF772820
Tropicoporus ravidus	Dai 18165	MZ484595	MZ437427
Tropicoporus rudis	O 915617	KP030797	MH101016
Tropicoporus sideroxylicola	JV 0409/30-J	KC778782
Tropicoporus stratificans	VRTO 884	MN795124	MN812266
Tropicoporus substratificans	JV 1908/80	MZ484597	MZ437429
Tropicoporus tenuis	Dai 19699	MZ484598	MZ437430
Tsugacorticium kenaicum	CFMR:HHB17347		JN368221
Tubulicrinis australis	MA:Fungi:88838	KX017591	KX017594
Tubulicrinis borealis	DK14_93	OL436811
Tubulicrinis calothrix	D15_20	OL436886
Tubulicrinis glebulosus	UC2022943	KP814545
Tubulicrinis globisporus	KHL 12133	DQ873655
Tubulicrinis martinicensis	LIP:GG-MAR12-206	KU659609
Tubulicrinis subulatus	UC2022890	KP814199
Tubulicrinis xantha	CLZhao 2869	MT153875	MT153882
Tubulicrinis yunnanensis	CLZhao 2633	MT153877	MT153884
Umbellus sinensis	LWZ 20190615-27	OR242616	OR236212
Xylodon acuminatus	Larsson 16029	ON197552	ON197552
Xylodon acystidiatus	LWZ 20180515-35	MT319473	MT319210
Xylodon angustisporus	Ryvarden 50691b	OK273831	OK273831
Xylodon apacheriensis	Wu 0910-58	KX857797	KX857822
Xylodon asperus	He 6104	OM100770	OM084000
Xylodon astrocystidiatus	TNM F24764	NR_154054	NG_068732
Xylodon attenuatus	Spirin 8775	MH324476
Xylodon australis	LWZ 20180509-20	MT319501	MT319245
Xylodon bambusinus	CLZhao 9125	MW394656	MW394649
Xylodon borealis	Spirin 9416	MH317760	MH638259
Xylodon brevisetus	KHL 12386	DQ873612	DQ873612
Xylodon crystalliger	LWZ 20170816-33	MT319521	MT319269
Xylodon cystidiatus	FR-0249200	MH880195	MH884896
Xylodon damansaraensis	LWZ 20180417-4	MT319496	MT319241
Xylodon daweishanensis	CLZhao 18458	OP730718	OP730726
Xylodon detriticus	Zibarova 16.05.17	MH320794	MH638264
Xylodon dissiliens	Ryvarden_44817	OK273856	OK273856
Xylodon filicinus	MSK-F 12869	NR_163313	NG_067836
Xylodon flaviporus	SFC 20150211-16	MZ520581	MZ520590
Xylodon flocculosus	CLZhao 18342	MW980776	MW980779
Xylodon follis	FR-0249814	MH880204	MH884902
Xylodon grandineus	CLZhao 6425	OM338090	OM338099
Xylodon hastifer	Ryvarden19767	KY081801
Xylodon heterocystidiatus	LWZ 20171015-33	MT319518	MT319264
Xylodon hyphodontinus	LIP GG-GUY13-044	MH880206	MH884904
Xylodon kunmingensis	LWZ 20170820-41	MT319512	MT319259
Xylodon lagenicystidiatus	LWZ 20180515-14	MT319633	MT319367
Xylodon laxiusculus	Ryvarden 44877	OK273827
Xylodon lenis	Wu 0808-32	JX175043	KX857820
Xylodon macrosporus	CLZhao 2379	MZ663805	MZ663814
Xylodon magnificus	HHB-18010		MK598742
Xylodon mollissimus	LWZ 20160318-3	KY007517	MT319347
Xylodon montanus	CLZhao 8118	OL619259	OL619267
Xylodon nesporii	LWZ 20190814-17a	ON063679	ON063879
Xylodon niemelaei	LWZ 20150709-2	MT319626	MT319362
Xylodon nongravis	LWZ20150731-19	MT319613	MT319349
Xylodon ovisporus	Dai 15730	MT319592	MT319329
Xylodon paradoxus	Dai 14983	MT319519	MT319267
Xylodon pruinosus	Viner_2019_21 (H)	OK273845	OK273845
Xylodon pruniaceus	Ryvarden_11251	OK273828
Xylodon pseudolanatus	CFMR FP-150922	MH880220	MH884909
Xylodon pseudotropicus	Dai 16167	MT319509	MT319255
Xylodon punctus	CLZhao 17691	NR_182976	NG_154002
Xylodon quercinus	MA-Fungi_91311	MH260073	MH260067
Xylodon ramicida	Spirin 7664	KT361634
Xylodon rhododendricola	LWZ 20180512-4	MT319619	MT319355
Xylodon rimosissimus	Ryberg 021031	DQ873627	DQ873628
Xylodon serpentiformis	LWZ20170815-14	MT319477	MT319214
Xylodon sinensis	CLZhao 11120	OK560885	MZ663819
Xylodon spathulatus	LWZ20180808-4	MT319616	MT319352
Xylodon subclavatus	CLZhao 21736	ON248226
Xylodon subflaviporus	Dai 16413	MT319567	MT319310
Xylodon submucronatus	Ryvarden_9322b	OK273829
Xylodon subserpentiformis	LWZ20180509-2	MT319481	MT319223
Xylodon subtilissimus	Spirin 12228	ON188818	ON188818
Xylodon subtropicus	LWZ 20180509-3	MT319538	MT319304
Xylodon taiwanianus	CBS:125875	MH864080	MH875537
Xylodon tropicus	CLZhao 3395	OL619263	OL619270
Xylodon ussuriensis	KUN 1989	MH324468
Xylodon victoriensis	LWZ 20180512-11	MT319485	MT319227
Xylodon wenshanensis	CLZhao 15782	OM338098	OM338105
Xylodon xinpingensis	CLZhao 11224	MW394662	MW394654
Xylodon yarraensis	LWZ 20180510-4	MT319635	MT319370
Xylodon yunnanensis	LWZ 20180920-12a	MT319651	MT319252

### Sheet: traits of species
Species	Basidiomes	Hymenophores	Trophic modes	Hosts	references of morphological traits	references of ecological traits
Alloclavaria purpurea	4	2	3	1	Dentinger, B.T.M.; McLaughlin, D.J. 2006. Reconstructing the Clavariaceae using nuclear large subunit rDNA sequences and a new genus segregated from Clavaria. Mycologia. 98(5):746-762	Dentinger, B.T.M.; McLaughlin, D.J. 2006. Reconstructing the Clavariaceae using nuclear large subunit rDNA sequences and a new genus segregated from Clavaria. Mycologia. 98(5):746-762
Asterodon albus	1	1	1	1	Rick, J.E. 1959. Basidiomycetes Eubasidii in Rio Grande do Sul - Brasilia. 3. Hypochnaceae, Clavariaceae, Craterellaceae, Hydnaceae. Iheringia. 5:125-192	Rick, J.E. 1959. Basidiomycetes Eubasidii in Rio Grande do Sul - Brasilia. 3. Hypochnaceae, Clavariaceae, Craterellaceae, Hydnaceae. Iheringia. 5:125-193
Asterodon ferruginosus	1	3	1	2	Patouillard, N.T. 1894. Asterodon, nouveau genre de la famille des Hydnacés. Bulletin de la Société Mycologique de France. 10(3):129-130	Patouillard, N.T. 1894. Asterodon, nouveau genre de la famille des Hydnacés. Bulletin de la Société Mycologique de France. 10(3):129-131
Asterodon tomentosus	1	3	1	1	Saccardo, P.A.; Trotter, A. 1925. Supplementum Universale, Pars X. Basidiomycetae. Sylloge Fungorum. 23:1-1026	Saccardo, P.A.; Trotter, A. 1925. Supplementum Universale, Pars X. Basidiomycetae. Sylloge Fungorum. 23:1-1027
Atheloderma mirabile	1	2	1	2	Parmasto, E. 1968. Conspectus Systematis Corticiacearum. :1-261	Parmasto, E. 1968. Conspectus Systematis Corticiacearum. :1-262
Basidioradulum mayi	1	2	1	1	Wang, XW; Jiang, JH; Zhou, LW. 2020. Basidioradulum mayi and B. tasmanicum spp. nov. (Hymenochaetales, Basidiomycota) from both sides of Bass Strait, Australia. Scientific Reports. 10(no. 102):1-9	Wang, XW; Jiang, JH; Zhou, LW. 2020. Basidioradulum mayi and B. tasmanicum spp. nov. (Hymenochaetales, Basidiomycota) from both sides of Bass Strait, Australia. Scientific Reports. 10(no. 102):1-9
Basidioradulum radula	1	3	1	3	Wang, XW; Jiang, JH; Zhou, LW. 2020. Basidioradulum mayi and B. tasmanicum spp. nov. (Hymenochaetales, Basidiomycota) from both sides of Bass Strait, Australia. Scientific Reports. 10(no. 102):1-10	Wang, XW; Jiang, JH; Zhou, LW. 2020. Basidioradulum mayi and B. tasmanicum spp. nov. (Hymenochaetales, Basidiomycota) from both sides of Bass Strait, Australia. Scientific Reports. 10(no. 102):1-10
Basidioradulum tasmanicum	1	2	1	1	Wang, XW; Jiang, JH; Zhou, LW. 2020. Basidioradulum mayi and B. tasmanicum spp. nov. (Hymenochaetales, Basidiomycota) from both sides of Bass Strait, Australia. Scientific Reports. 10(no. 102):1-11	Wang, XW; Jiang, JH; Zhou, LW. 2020. Basidioradulum mayi and B. tasmanicum spp. nov. (Hymenochaetales, Basidiomycota) from both sides of Bass Strait, Australia. Scientific Reports. 10(no. 102):1-11
Blasiphalia pseudogrisella	3	4	3	4	Larsson, KH; Parmasto, E; Fischer, M; Langer, E; Nakasone, KK; Redhead, SA. 2006. Hymenochaetales: a molecular phylogeny for the hymenochaetoid clade. Mycologia. 98(6):926-936	Redhead, S.A. 1980. Gerronema pseudogrisellum. Fungi Canadenses. 170:1-2
Bridgeoporus nobilissimus	3	1	1	2	Burdsall, H.H.; Volk, T.J.; Ammirati, J.F. 1996. Bridgeoporus, a new genus to accomodate Oxyporus nobilissimus (Basidiomycotina, Polyporaceae). Mycotaxon. 60:387-395	Burdsall, H.H.; Volk, T.J.; Ammirati, J.F. 1996. Bridgeoporus, a new genus to accomodate Oxyporus nobilissimus (Basidiomycotina, Polyporaceae). Mycotaxon. 60:387-395
Bridgeoporus sinensis	2	1	1	1	Zeng X.-L. 1992. A undescribed species of Oxyporus (Polyporaceae) from China. Mycotaxon. 44(1):51-54	Zeng X.-L. 1992. A undescribed species of Oxyporus (Polyporaceae) from China. Mycotaxon. 44(1):51-54
Bryopistillaria sagittiformis	4	2	1	4	Olariaga, I; Huhtinen, S; Læssøe, T; Petersen, JH; Hansen, K. 2020. Phylogenetic origins and family classification of typhuloid fungi, with emphasis on Ceratellopsis, Macrotyphula and Typhula (Basidiomycota). Studies in Mycology. 96:155-184	Olariaga, I; Huhtinen, S; Læssøe, T; Petersen, JH; Hansen, K. 2020. Phylogenetic origins and family classification of typhuloid fungi, with emphasis on Ceratellopsis, Macrotyphula and Typhula (Basidiomycota). Studies in Mycology. 96:155-185
Cantharellopsis prescotii	3	4	4	4	Kuyper, T.W. 1984. Generic delimitation in European omphalinoid Tricholomataceae. Atti del Centro Studi per la Flora Mediterranea. 6:83-104	Korotkin, H.B.; Swenie, R.A.; Miettinen, O; Budke, J.M. et al. 2018. Stable isotope analyses reveal previously unknown trophic mode diversity in the Hymenochaetales. American Journal of Botany 105(11): 1869–1887.
Clavariachaete peckoltii	4	2	1	1	Parmasto, E. 2010. Clavariachaetaceae, a family of neotropical Hymenochaetales (Basidiomycota) including clavarioid, pileate and resupinate species. Folia Cryptog. Estonica, Fasc. 47:51–57	Parmasto, E. 2010. Clavariachaetaceae, a family of neotropical Hymenochaetales (Basidiomycota) including clavarioid, pileate and resupinate species. Folia Cryptog. Estonica, Fasc. 47:51–57
Clavariachaete rubiginosa	4	2	1	1	Parmasto, E. 2010. Clavariachaetaceae, a family of neotropical Hymenochaetales (Basidiomycota) including clavarioid, pileate and resupinate species. Folia Cryptog. Estonica, Fasc. 47:51–58	Parmasto, E. 2010. Clavariachaetaceae, a family of neotropical Hymenochaetales (Basidiomycota) including clavarioid, pileate and resupinate species. Folia Cryptog. Estonica, Fasc. 47:51–58
Coltricia abieticola	3	1	1	2	Wu, F; Zhou, LW; Vlasák, J; Dai, YC. 2022. Global diversity and systematics of Hymenochaetaceae with poroid hymenophore. Fungal Diversity. 113:1-192	Dai, Y.C. 2010. Hymenochaetaceae (Basidiomycota) in China. Fungal Diversity. 45:131-343
Coltricia africana	3	1	3	1	Masuka, A.; Ryvarden, L. 1993. Two new polypores from Malawi. Mycologia Helvetica. 5(2):143-148	Masuka, A.; Ryvarden, L. 1993. Two new polypores from Malawi. Mycologia Helvetica. 5(2):143-148
Coltricia albidipes	3	1	3	1	Wu, F; Zhou, LW; Vlasák, J; Dai, YC. 2022. Global diversity and systematics of Hymenochaetaceae with poroid hymenophore. Fungal Diversity. 113:1-192	Dai, YC; Li, HJ. 2012. Type studies on Coltricia and Coltriciella described by E. J. H. Corner from Southeast Asia. Mycoscience. 53:337-346
Coltricia arenicola	3	1	3	1	Dai, YC; Li, HJ. 2012. Type studies on Coltricia and Coltriciella described by E. J. H. Corner from Southeast Asia. Mycoscience. 53(5):337-346	Dai, YC; Li, HJ. 2012. Type studies on Coltricia and Coltriciella described by E. J. H. Corner from Southeast Asia. Mycoscience. 53(5):337-346
Coltricia australica	3	1	3	1	Zhou, LW; Tedersoo, L. 2012. Coltricia australica sp. nov. (Hymenochaetales, Basidiomycota) from Australia. Mycotaxon. 122:123-128	Zhou, LW; Tedersoo, L. 2012. Coltricia australica sp. nov. (Hymenochaetales, Basidiomycota) from Australia. Mycotaxon. 122:123-128
Coltricia austrosinensis	3	1	3	3	Wu, F; Zhou, LW; Vlasák, J; Dai, YC. 2022. Global diversity and systematics of Hymenochaetaceae with poroid hymenophore. Fungal Diversity. 113:1-192	Bian, LS; Wu, F; Dai, YC. 2016. Two new species of Coltricia (Hymenochaetaceae, Basidiomycota) from southern China based on evidence from morphology and DNA sequence data. Mycological Progress. 15(3/27):1-8
Coltricia bambusicola	3	1	1	1	Ryvarden, L.; Johansen, I. 1980. A preliminary polypore flora of East Africa. :1-636	Ryvarden, L.; Johansen, I. 1980. A preliminary polypore flora of East Africa. :1-636
Coltricia baoshanensis	2	1	1	1	Wu, F; Zhou, LW; Vlasák, J; Dai, YC. 2022. Global diversity and systematics of Hymenochaetaceae with poroid hymenophore. Fungal Diversity. 113:1-192	Dai, YC; Cui, BK; He, SH; Schigel, D. 2014. Wood‐decaying fungi in eastern Himalayas 4. Species from Gaoligong Mountains, Yunnan Province, China. Mycosystema. 33(3):611-620
Coltricia barbata	3	1	1	1	Wu, F; Zhou, LW; Vlasák, J; Dai, YC. 2022. Global diversity and systematics of Hymenochaetaceae with poroid hymenophore. Fungal Diversity. 113:1-192	Ryvarden, L.; Meijer, A.A.R. de. 2002. Studies in neotropical polypores 14. New species from the state of Paraná, Brazol. Synopsis Fungorum. 15:34-69
Coltricia cinnamomea	3	1	3	1	Wu, F; Zhou, LW; Vlasák, J; Dai, YC. 2022. Global diversity and systematics of Hymenochaetaceae with poroid hymenophore. Fungal Diversity. 113:1-192	Ryvarden, L.; Johansen, I. 1980. A preliminary polypore flora of East Africa. :1-636
Coltricia confluens	3	1	3	1	Wu, F; Zhou, LW; Vlasák, J; Dai, YC. 2022. Global diversity and systematics of Hymenochaetaceae with poroid hymenophore. Fungal Diversity. 113:1-192	Keizer, P.J. 1997. Coltricia confluens: A new polypore from the Netherlands. Persoonia. 16(3):389-391
Coltricia corticicola	1	1	3	1	Dai, YC; Li, HJ. 2012. Type studies on Coltricia and Coltriciella described by E. J. H. Corner from Southeast Asia. Mycoscience. 53(5):337-346	Dai, YC; Li, HJ. 2012. Type studies on Coltricia and Coltriciella described by E. J. H. Corner from Southeast Asia. Mycoscience. 53(5):337-346
Coltricia crassa	3	1	3	1	Wu, F; Zhou, LW; Vlasák, J; Dai, YC. 2022. Global diversity and systematics of Hymenochaetaceae with poroid hymenophore. Fungal Diversity. 113:1-192	Dai, Y.C. 2010. Hymenochaetaceae (Basidiomycota) in China. Fungal Diversity. 45:131-343
Coltricia cylindrospora	3	1	3	1	Ryvarden, L. 2007. Studies in Neotropical polypores 23. New and interesting wood-inhabiting fungi from Belize. Synopsis Fungorum. 23:32-50	Ryvarden, L. 2007. Studies in Neotropical polypores 23. New and interesting wood-inhabiting fungi from Belize. Synopsis Fungorum. 23:32-51
Coltricia dependens	3	1	3	2	Wu, F; Zhou, LW; Vlasák, J; Dai, YC. 2022. Global diversity and systematics of Hymenochaetaceae with poroid hymenophore. Fungal Diversity. 113:1-192	Imazeki, R. 1943. Genera of Polyporaceae of Nippon. Bulletin of the Tokyo Science Museum. 6:1-111
Coltricia duportii	3	1	1	1	Ryvarden, L. 2004. Neotropical Polypores. Part 1. Introduction, Hymenochaetaceae and Ganodermataceae. Synopsis Fungorum. 19:1-227	Ryvarden, L. 2004. Neotropical Polypores. Part 1. Introduction, Hymenochaetaceae and Ganodermataceae. Synopsis Fungorum. 19:1-228
Coltricia fibrosa	3	1	1	1	Aime, L.; Ryvarden, L.; Henkel, T.W. 2007. Studies in Neotropical polypores 22. Additional new and rare species from Guyana. Synopsis Fungorum. 23:15-31	Aime, L.; Ryvarden, L.; Henkel, T.W. 2007. Studies in Neotropical polypores 22. Additional new and rare species from Guyana. Synopsis Fungorum. 23:15-32
Coltricia fimbriata	3	1	3	1	Bian, LS; Zhou, M; Yu, J. 2022. Three new Coltricia (Hymenochaetaceae, Basidiomycota) species from China based on morphological characters and molecular evidence. Mycological Progress. 21(4, no. 45):1-12	Bian, LS; Zhou, M; Yu, J. 2022. Three new Coltricia (Hymenochaetaceae, Basidiomycota) species from China based on morphological characters and molecular evidence. Mycological Progress. 21(4, no. 45):1-13
Coltricia focicola	3	1	1	2	Wu, F; Zhou, LW; Vlasák, J; Dai, YC. 2022. Global diversity and systematics of Hymenochaetaceae with poroid hymenophore. Fungal Diversity. 113:1-192	Murrill, W.A. 1908. Polyporaceae, Part 2. North American Flora. 9(2):73-131
Coltricia fonsecoensis	3	1	3	1	Ryvarden, L. 2004. Neotropical Polypores. Part 1. Introduction, Hymenochaetaceae and Ganodermataceae. Synopsis Fungorum. 19:1-227	Ryvarden, L. 2004. Neotropical Polypores. Part 1. Introduction, Hymenochaetaceae and Ganodermataceae. Synopsis Fungorum. 19:1-228
Coltricia fragilissima	3	1	1	1	Wu, F; Zhou, LW; Vlasák, J; Dai, YC. 2022. Global diversity and systematics of Hymenochaetaceae with poroid hymenophore. Fungal Diversity. 113:1-192	Montagne, J.P.F.C. 1854. Cryptogamia Guyanensis seu plantarum cellularium in Guyana gallica annis 1835-1849 a cl. Leprieur collectarum enumeratio universalis. Annales des Sciences Naturelles Botanique. 1:91-144
Coltricia globispora	3	1	3	1	Gomes-Silva, A.C.; Ryvarden, L.; Gibertoni, T.B. 2009. New and interesting species of Hymenochaetaceae from the Brazilian Amazonia. Mycological Progress. 8(4):273-279	Gomes-Silva, A.C.; Ryvarden, L.; Gibertoni, T.B. 2009. New and interesting species of Hymenochaetaceae from the Brazilian Amazonia. Mycological Progress. 8(4):273-280
Coltricia globosa	3	1	1	2	Wu, F; Zhou, LW; Vlasák, J; Dai, YC. 2022. Global diversity and systematics of Hymenochaetaceae with poroid hymenophore. Fungal Diversity. 113:1-192	Bian, LS; Dai, YC. 2015. Coltriciella globosa and C. pseudodependens spp. nov. (Hymenochaetales) from southern China based on morphological and molecular characters. Mycoscience. 56(2):190-197
Coltricia grandispora	3	1	3	1	Ryvarden, L.; Hausknecht, A.; Krisai-Greilhuber, I. 2006. Coltricia grandispora and Tyromyces vitellinus, two new polypores. Österreichische Zeitschrift für Pilzkunde. 15:143-147	Ryvarden, L.; Hausknecht, A.; Krisai-Greilhuber, I. 2006. Coltricia grandispora and Tyromyces vitellinus, two new polypores. Österreichische Zeitschrift für Pilzkunde. 15:143-148
Coltricia hamata	3	1	3	1	Wu, F; Zhou, LW; Vlasák, J; Dai, YC. 2022. Global diversity and systematics of Hymenochaetaceae with poroid hymenophore. Fungal Diversity. 113:1-192	Ryvarden, L. 2004. Neotropical Polypores. Part 1. Introduction, Hymenochaetaceae and Ganodermataceae. Synopsis Fungorum. 19:1-227
Coltricia hirtipes	3	1	3	1	Wu, F; Zhou, LW; Vlasák, J; Dai, YC. 2022. Global diversity and systematics of Hymenochaetaceae with poroid hymenophore. Fungal Diversity. 113:1-192	Corner, E.J.H. 1991. Ad Polyporaceas VII. Beihefte zur Nova Hedwigia. 101:1-175
Coltricia insularis	3	1	3	1	Jayawardena, RS et al. 2023. Fungal diversity notes 1512–1610: taxonomic and phylogenetic contributions on genera and species of fungal taxa	Jayawardena, RS et al. 2023. Fungal diversity notes 1512–1611: taxonomic and phylogenetic contributions on genera and species of fungal taxa
Coltricia kinabaluensis	3	1	1	1	Wu, F; Zhou, LW; Vlasák, J; Dai, YC. 2022. Global diversity and systematics of Hymenochaetaceae with poroid hymenophore. Fungal Diversity. 113:1-192	Dai, YC; Li, HJ. 2012. Type studies on Coltricia and Coltriciella described by E. J. H. Corner from Southeast Asia. Mycoscience. 53:337-346
Coltricia lateralis	3	1	3	1	Wu, F; Zhou, LW; Vlasák, J; Dai, YC. 2022. Global diversity and systematics of Hymenochaetaceae with poroid hymenophore. Fungal Diversity. 113:1-192	Bian, LS; Dai, YC. 2017. Morphological and molecular evidence for three new species of Coltricia (Hymenochaetaceae, Basidiomycota) from southern China. Mycologia. 109(1):64-74
Coltricia lenis	3	1	3	1	Bian, LS; Zhou, M; Yu, J. 2022. Three new Coltricia (Hymenochaetaceae, Basidiomycota) species from China based on morphological characters and molecular evidence. Mycological Progress. 21(4, no. 45):1-12	Bian, LS; Zhou, M; Yu, J. 2022. Three new Coltricia (Hymenochaetaceae, Basidiomycota) species from China based on morphological characters and molecular evidence. Mycological Progress. 21(4, no. 45):1-13
Coltricia macropora	3	1	3	1	Wu, F; Zhou, LW; Vlasák, J; Dai, YC. 2022. Global diversity and systematics of Hymenochaetaceae with poroid hymenophore. Fungal Diversity. 113:1-192	Dai, Y.C. 2010. Hymenochaetaceae (Basidiomycota) in China. Fungal Diversity. 45:131-343
Coltricia minima	3	1	3	1	Wu, F; Zhou, LW; Vlasák, J; Dai, YC. 2022. Global diversity and systematics of Hymenochaetaceae with poroid hymenophore. Fungal Diversity. 113:1-192	Bian, LS; Wu, F; Dai, YC. 2016. Two new species of Coltricia (Hymenochaetaceae, Basidiomycota) from southern China based on evidence from morphology and DNA sequence data. Mycological Progress. 15(3/27):1-8
Coltricia minor	3	1	1	1	Wu, F; Zhou, LW; Vlasák, J; Dai, YC. 2022. Global diversity and systematics of Hymenochaetaceae with poroid hymenophore. Fungal Diversity. 113:1-192	Dai, Y.C.; Yuan, H.S.; Cui, B.K. 2010. Coltricia (Basidiomycota, Hymenochaetaceae) in China. Sydowia. 62(1):11-21
Coltricia minuscula	3	1	1	2	Wu, F; Zhou, LW; Vlasák, J; Dai, YC. 2022. Global diversity and systematics of Hymenochaetaceae with poroid hymenophore. Fungal Diversity. 113:1-192	Susan D; Retnowati, A; Sukarno, N. 2018. Coltriciella minuscula sp. nov., a new species of poroid fungus on Pinus merkusii from an Indonesian tropical forest. Mycoscience. 59(1):49-53
Coltricia montagnei	3	1	3	3	Wu, F; Zhou, LW; Vlasák, J; Dai, YC. 2022. Global diversity and systematics of Hymenochaetaceae with poroid hymenophore. Fungal Diversity. 113:1-192	Murrill, W.A. 1920. Corrections and additions to the polypores of temperate North America. Mycologia. 12(1):6-24
Coltricia naviculiformis	3	1	4	1	Dai, Y.C.; Niemelä, T. 2006. Hymenochaetaceae in China: hydnoid, stereoid and annual poroid genera, plus additions to Phellinus. Acta Botanica Fennica. 179:1-78	Dai, Y.C.; Niemelä, T. 2006. Hymenochaetaceae in China: hydnoid, stereoid and annual poroid genera, plus additions to Phellinus. Acta Botanica Fennica. 179:1-79
Coltricia navispora	3	1	1	1	Wu, F; Zhou, LW; Vlasák, J; Dai, YC. 2022. Global diversity and systematics of Hymenochaetaceae with poroid hymenophore. Fungal Diversity. 113:1-192	Aime, M.C.; Henkel, T.W.; Ryvarden, L. 2003. Studies in neotropical polypores 15: new and interesting species from Guyana. Mycologia. 95(4):614-619
Coltricia oblectabilis	3	1	1	1	Wu, F; Zhou, LW; Vlasák, J; Dai, YC. 2022. Global diversity and systematics of Hymenochaetaceae with poroid hymenophore. Fungal Diversity. 113:1-192	Ryvarden, L. 1972. A critical checklist of the Polyporaceae in tropical East Africa. Norwegian Journal of Botany. 19:229-238
Coltricia oboensis	3	1	3	4	Cony Decock. 2012. Coltricia oboensis sp. nov. from the high elevation cloud forest in São Tomé. Cryptogamie Mycologie. 34:175-181	Cony Decock. 2012. Coltricia oboensis sp. nov. from the high elevation cloud forest in São Tomé. Cryptogamie Mycologie. 34:175-182
Coltricia perennis	3	1	3	1	Wu, F; Zhou, LW; Vlasák, J; Dai, YC. 2022. Global diversity and systematics of Hymenochaetaceae with poroid hymenophore. Fungal Diversity. 113:1-192	Ryvarden, L.; Gilbertson, R.L. 1993. European polypores. Part 1. Synopsis Fungorum. 6:1-387
Coltricia permollis	3	1	3	1	Baltazar, J.M.; Ryvarden, L.; Gibertoni, T.B. 2010. The genus Coltricia in Brazil: new records and two new species. Mycologia. 102(6):1253-1262	Baltazar, J.M.; Ryvarden, L.; Gibertoni, T.B. 2010. The genus Coltricia in Brazil: new records and two new species. Mycologia. 102(6):1253-1263
Coltricia progressus	3	1	3	1	Dai, YC; Li, HJ. 2012. Type studies on Coltricia and Coltriciella described by E. J. H. Corner from Southeast Asia. Mycoscience. 53:337-346	Dai, YC; Li, HJ. 2012. Type studies on Coltricia and Coltriciella described by E. J. H. Corner from Southeast Asia. Mycoscience. 53:337-347
Coltricia pseudocinnamomea	3	1	3	1	Burdsall, H.H. 1969. A new polypore from the Eastern United States. Mycologia. 61:647-651	Burdsall, H.H. 1969. A new polypore from the Eastern United States. Mycologia. 61:647-652
Coltricia pseudodependens	3	1	1	1	Wu, F; Zhou, LW; Vlasák, J; Dai, YC. 2022. Global diversity and systematics of Hymenochaetaceae with poroid hymenophore. Fungal Diversity. 113:1-192	Bian, LS; Dai, YC. 2015. Coltriciella globosa and C. pseudodependens spp. nov. (Hymenochaetales) from southern China based on morphological and molecular characters. Mycoscience. 56(2):190-197
Coltricia pusilla	3	1	3	4	Wu, F; Zhou, LW; Vlasák, J; Dai, YC. 2022. Global diversity and systematics of Hymenochaetaceae with poroid hymenophore. Fungal Diversity. 113:1-192	Korotkin, H.B.; Swenie, R.A.; Miettinen, O; Budke, J.M. et al. 2018. Stable isotope analyses reveal previously unknown trophic mode diversity in the Hymenochaetales. American Journal of Botany 105(11): 1869–1887.
Coltricia rigida	3	1	3	1	Wu, F; Zhou, LW; Vlasák, J; Dai, YC. 2022. Global diversity and systematics of Hymenochaetaceae with poroid hymenophore. Fungal Diversity. 113:1-192	Bian, LS; Dai, YC. 2017. Morphological and molecular evidence for three new species of Coltricia (Hymenochaetaceae, Basidiomycota) from southern China. Mycologia. 109(1):64-74
Coltricia robusta	3	1	3	1	Vlasák, J; Vlasák, J Jr.; Ryvarden, L. 2020. Studies in Neotropical polypores 46 Some new and noteworthy polypores from Costa Rica. Synopsis Fungorum. 42:30-33	Vlasák, J; Vlasák, J Jr.; Ryvarden, L. 2020. Studies in Neotropical polypores 46 Some new and noteworthy polypores from Costa Rica. Synopsis Fungorum. 42:30-34
Coltricia salpincta	3	1	3	1	Cunningham, G.H. 1965. Polyporaceae of New Zealand. Bulletin of the New Zealand Department of Scientific and Industrial Research. 164:1-304	Cunningham, G.H. 1965. Polyporaceae of New Zealand. Bulletin of the New Zealand Department of Scientific and Industrial Research. 164:1-305
Coltricia sinoperennis	3	1	1	1	Wu, F; Zhou, LW; Vlasák, J; Dai, YC. 2022. Global diversity and systematics of Hymenochaetaceae with poroid hymenophore. Fungal Diversity. 113:1-192	Wu, F; Zhou, LW; Vlasák, J; Dai, YC. 2022. Global diversity and systematics of Hymenochaetaceae with poroid hymenophore. Fungal Diversity. 113:1-192
Coltricia sonorensis	3	1	1	1	Wu, F; Zhou, LW; Vlasák, J; Dai, YC. 2022. Global diversity and systematics of Hymenochaetaceae with poroid hymenophore. Fungal Diversity. 113:1-192	Wu, F; Zhou, LW; Vlasák, J; Dai, YC. 2022. Global diversity and systematics of Hymenochaetaceae with poroid hymenophore. Fungal Diversity. 113:1-192
Coltricia strigosa	3	1	1	1	Cunningham, G.H. 1965. Polyporaceae of New Zealand. Bulletin of the New Zealand Department of Scientific and Industrial Research. 164:1-304	Cunningham, G.H. 1965. Polyporaceae of New Zealand. Bulletin of the New Zealand Department of Scientific and Industrial Research. 164:1-305
Coltricia strigosipes	3	1	3	1	Corner, E.J.H. 1991. Ad Polyporaceas VII. Beihefte zur Nova Hedwigia. 101:1-175	Corner, E.J.H. 1991. Ad Polyporaceas VII. Beihefte zur Nova Hedwigia. 101:1-176
Coltricia stuckertiana	3	1	3	1	Ryvarden, L. 2004. Neotropical Polypores. Part 1. Introduction, Hymenochaetaceae and Ganodermataceae. Synopsis Fungorum. 19:1-227	Ryvarden, L. 2004. Neotropical Polypores. Part 1. Introduction, Hymenochaetaceae and Ganodermataceae. Synopsis Fungorum. 19:1-228
Coltricia subcinnamomea	3	1	3	1	Bian, LS; Dai, YC. 2020. Molecular phylogeny and morphology reveal two new species of Coltricia (Hymenochaetaceae Basidiomycota) from China. Mycological Progress. 19(7):657-666	Bian, LS; Dai, YC. 2020. Molecular phylogeny and morphology reveal two new species of Coltricia (Hymenochaetaceae Basidiomycota) from China. Mycological Progress. 19(7):657-667
Coltricia subglobosa	1	1	1	1	Wu, F; Zhou, LW; Vlasák, J; Dai, YC. 2022. Global diversity and systematics of Hymenochaetaceae with poroid hymenophore. Fungal Diversity. 113:1-192	Bian, LS; Dai, YC. 2015. Coltriciella globosa and C. pseudodependens spp. nov. (Hymenochaetales) from southern China based on morphological and molecular characters. Mycoscience. 56(2):190-197
Coltricia subpicta	3	1	3	1	Corner, E.J.H. 1991. Ad Polyporaceas VII. Beihefte zur Nova Hedwigia. 101:1-175	Corner, E.J.H. 1991. Ad Polyporaceas VII. Beihefte zur Nova Hedwigia. 101:1-176
Coltricia subverrucata	3	1	3	1	Wu, F; Zhou, LW; Vlasák, J; Dai, YC. 2022. Global diversity and systematics of Hymenochaetaceae with poroid hymenophore. Fungal Diversity. 113:1-192	Bian, LS; Dai, YC. 2020. Molecular phylogeny and morphology reveal two new species of Coltricia (Hymenochaetaceae Basidiomycota) from China. Mycological Progress. 19(7):657-666
Coltricia tasmanica	1	1	1	2	Núñez, M.; Ryvarden, L. 2000. East Asian polypores. Synopsis Fungorum. 13:1-168	Núñez, M.; Ryvarden, L. 2000. East Asian polypores. Synopsis Fungorum. 13:1-169
Coltricia tenuihypha	3	1	3	1	Bian, LS; Zhou, M; Yu, J. 2022. Three new Coltricia (Hymenochaetaceae, Basidiomycota) species from China based on morphological characters and molecular evidence. Mycological Progress. 21(4, no. 45):1-12	Bian, LS; Zhou, M; Yu, J. 2022. Three new Coltricia (Hymenochaetaceae, Basidiomycota) species from China based on morphological characters and molecular evidence. Mycological Progress. 21(4, no. 45):1-13
Coltricia tibetica	3	1	1	2	Wu, F; Zhou, LW; Vlasák, J; Dai, YC. 2022. Global diversity and systematics of Hymenochaetaceae with poroid hymenophore. Fungal Diversity. 113:1-192	Wu, F; Zhou, LW; Vlasák, J; Dai, YC. 2022. Global diversity and systematics of Hymenochaetaceae with poroid hymenophore. Fungal Diversity. 113:1-192
Coltricia truncicola	1	1	1	1	Corner, E.J.H. 1991. Ad Polyporaceas VII. Beihefte zur Nova Hedwigia. 101:1-175	Corner, E.J.H. 1991. Ad Polyporaceas VII. Beihefte zur Nova Hedwigia. 101:1-176
Coltricia tsugicola	3	1	1	2	Dai, Y.-C.; Cui, B.-K. 2006. Two new species of Hymenochaetaceae from eastern China. Mycotaxon. 94:341-347	Dai, Y.-C.; Cui, B.-K. 2006. Two new species of Hymenochaetaceae from eastern China. Mycotaxon. 94:341-348
Coltricia velutina	3	1	3	1	Wu, F; Zhou, LW; Vlasák, J; Dai, YC. 2022. Global diversity and systematics of Hymenochaetaceae with poroid hymenophore. Fungal Diversity. 113:1-192	Baltazar, J.M.; Ryvarden, L.; Gibertoni, T.B. 2010. The genus Coltricia in Brazil: new records and two new species. Mycologia. 102(6):1253-1262
Coltricia verrucata	3	1	1	1	Wu, F; Zhou, LW; Vlasák, J; Dai, YC. 2022. Global diversity and systematics of Hymenochaetaceae with poroid hymenophore. Fungal Diversity. 113:1-192	Aime, M.C.; Henkel, T.W.; Ryvarden, L. 2003. Studies in neotropical polypores 15: new and interesting species from Guyana. Mycologia. 95(4):614-619
Coltricia weii	3	1	3	1	Wu, F; Zhou, LW; Vlasák, J; Dai, YC. 2022. Global diversity and systematics of Hymenochaetaceae with poroid hymenophore. Fungal Diversity. 113:1-192	Dai, Y.C.; Yuan, H.S.; Cui, B.K. 2010. Coltricia (Basidiomycota, Hymenochaetaceae) in China. Sydowia. 62(1):11-21
Coltricia wenshanensis	3	1	3	1	Wu, F; Zhou, LW; Vlasák, J; Dai, YC. 2022. Global diversity and systematics of Hymenochaetaceae with poroid hymenophore. Fungal Diversity. 113:1-192	Bian, LS; Dai, YC. 2017. Morphological and molecular evidence for three new species of Coltricia (Hymenochaetaceae, Basidiomycota) from southern China. Mycologia. 109(1):64-74
Coniferiporia qilianensis	1	1	2	2	Wu, F; Zhou, LW; Vlasák, J; Dai, YC. 2022. Global diversity and systematics of Hymenochaetaceae with poroid hymenophore. Fungal Diversity. 113:1-192	Zhou, L.W; Vlasák, J; Dai, Y.C. 2016. Taxonomy and phylogeny of Phellinidium (Hymenochaetales, Basidiomycota): a redefinition and the segregation of Coniferiporia gen. nov. for forest pathogens. Fungal Biology. 120(8):988-1001
Coniferiporia sulphurascens	1	1	2	2	Wu, F; Zhou, LW; Vlasák, J; Dai, YC. 2022. Global diversity and systematics of Hymenochaetaceae with poroid hymenophore. Fungal Diversity. 113:1-192	Zhou, L.W; Vlasák, J; Dai, Y.C. 2016. Taxonomy and phylogeny of Phellinidium (Hymenochaetales, Basidiomycota): a redefinition and the segregation of Coniferiporia gen. nov. for forest pathogens. Fungal Biology. 120(8):988-1002
Coniferiporia uzbekistanensis	1	1	2	2	Wu, F; Zhou, LW; Vlasák, J; Dai, YC. 2022. Global diversity and systematics of Hymenochaetaceae with poroid hymenophore. Fungal Diversity. 113:1-192	Wang, XW; Jiang, JH; Liu, SL; Gafforov, Y; Zhou, LW. 2022. Species diversification of the coniferous pathogenic fungal genus Coniferiporia (Hymenochaetales, Basidiomycota) in association with its biogeography and host plants. Phytopathology. 112(2):404-413
Coniferiporia weirii	1	1	2	2	Wu, F; Zhou, LW; Vlasák, J; Dai, YC. 2022. Global diversity and systematics of Hymenochaetaceae with poroid hymenophore. Fungal Diversity. 113:1-192	Zhou, L.W; Vlasák, J; Dai, Y.C. 2016. Taxonomy and phylogeny of Phellinidium (Hymenochaetales, Basidiomycota): a redefinition and the segregation of Coniferiporia gen. nov. for forest pathogens. Fungal Biology. 120(8):988-1002
Contumyces brunneolilacinus	3	4	3	4	Contu, M. 1990. Rickenella brunneolilacina sp. nov. con note sul genere Rickenella in Sardegna. Micologia e Vegetazione Mediterranea. 4(1):57-62	Contu, M. 1990. Rickenella brunneolilacina sp. nov. con note sul genere Rickenella in Sardegna. Micologia e Vegetazione Mediterranea. 4(1):57-63
Contumyces rosellus	3	4	3	1	Redhead, S.A.; Moncalvo, J.M.; Vilgalys, R.; Lutzoni, F. 2002. Phylogeny of agarics: partial systematics solutions for bryophilous omphalinoid agarics outside of the Agaricales (euagarics). Mycotaxon. 82:151-167	Korotkin, H.B.; Swenie, R.A.; Miettinen, O; Budke, J.M. et al. 2018. Stable isotope analyses reveal previously unknown trophic mode diversity in the Hymenochaetales. American Journal of Botany 105(11): 1869–1887.
Contumyces vesuvianus	3	4	3	4	Redhead, S.A.; Moncalvo, J.M.; Vilgalys, R.; Lutzoni, F. 2002. Phylogeny of agarics: partial systematics solutions for bryophilous omphalinoid agarics outside of the Agaricales (euagarics). Mycotaxon. 82:151-168	Redhead, S.A.; Moncalvo, J.M.; Vilgalys, R.; Lutzoni, F. 2002. Phylogeny of agarics: partial systematics solutions for bryophilous omphalinoid agarics outside of the Agaricales (euagarics). Mycotaxon. 82:151-169
Cotylidia aurantiaca	3	2	1	3	Reid, D.A. 1965. A monograph of the stipitate stereoid fungi. Beihefte zur Nova Hedwigia. 18:1-382	Reid, D.A. 1965. A monograph of the stipitate stereoid fungi. Beihefte zur Nova Hedwigia. 18:1-383
Cotylidia carpatica	3	2	1	2	Huijsman, H.S.C. 1954. Cotylidia carpatica (Pilát) comb. nov. Bulletin de la Société Mycologique de France. 70(1):57-62	Korotkin, H.B.; Swenie, R.A.; Miettinen, O; Budke, J.M. et al. 2018. Stable isotope analyses reveal previously unknown trophic mode diversity in the Hymenochaetales. American Journal of Botany 105(11): 1869–1888.
Cotylidia decolorans	3	2	3	1	Reid, D.A. 1962. Notes on fungi which have been referred to the Thelephoraceae senso lato. Persoonia. 2(2):109-170	Reid, D.A. 1962. Notes on fungi which have been referred to the Thelephoraceae senso lato. Persoonia. 2(2):109-171
Cotylidia diaphana	3	2	3	3	Reid, D.A. 1965. A monograph of the stipitate stereoid fungi. Beihefte zur Nova Hedwigia. 18:1-382	Reid, D.A. 1965. A monograph of the stipitate stereoid fungi. Beihefte zur Nova Hedwigia. 18:1-383
Cotylidia fibrae	3	2	3	2	Yang, C; Xu, YY; Fan, L. 2021. Cotylidia fibrae (Rickenellaceae, Hymenochaetales), a new species from China. Phytotaxa. 487(2):139-148	Yang, C; Xu, YY; Fan, L. 2021. Cotylidia fibrae (Rickenellaceae, Hymenochaetales), a new species from China. Phytotaxa. 487(2):139-149
Cotylidia guttulata	3	2	3	4	Courtecuisse, R. 2008. Cyphellostereum, Cotylidia et autres Podoscyphaceae stipitées d'Europe. Documents Mycologiques. 34(135-136):53-75	Courtecuisse, R. 2008. Cyphellostereum, Cotylidia et autres Podoscyphaceae stipitées d'Europe. Documents Mycologiques. 34(135-136):53-76
Cotylidia harmandii	3	2	3	1	Reid, D.A. 1965. A monograph of the stipitate stereoid fungi. Beihefte zur Nova Hedwigia. 18:1-382	Reid, D.A. 1965. A monograph of the stipitate stereoid fungi. Beihefte zur Nova Hedwigia. 18:1-383
Cotylidia komabensis	3	2	3	1	Reid, D.A. 1965. A monograph of the stipitate stereoid fungi. Beihefte zur Nova Hedwigia. 18:1-382	Reid, D.A. 1965. A monograph of the stipitate stereoid fungi. Beihefte zur Nova Hedwigia. 18:1-383
Cotylidia marsicana	3	2	1	1	Lonati, G. 2000. Una nuova specie: Cotylidia marsicana. Micologia e Vegetazione Mediterranea. 15(1):3-5	Lonati, G. 2000. Una nuova specie: Cotylidia marsicana. Micologia e Vegetazione Mediterranea. 15(1):3-6
Cotylidia muscigena	3	2	3	4	Reid, D.A. 1965. A monograph of the stipitate stereoid fungi. Beihefte zur Nova Hedwigia. 18:1-382	Reid, D.A. 1965. A monograph of the stipitate stereoid fungi. Beihefte zur Nova Hedwigia. 18:1-382
Cotylidia pannosa	3	2	3	1	Reid, D.A. 1965. A monograph of the stipitate stereoid fungi. Beihefte zur Nova Hedwigia. 18:1-383	Reid, D.A. 1965. A monograph of the stipitate stereoid fungi. Beihefte zur Nova Hedwigia. 18:1-383
Cotylidia pusiola	3	2	3	4	Reid, D.A. 1965. A monograph of the stipitate stereoid fungi. Beihefte zur Nova Hedwigia. 18:1-382	Reid, D.A. 1965. A monograph of the stipitate stereoid fungi. Beihefte zur Nova Hedwigia. 18:1-383
Cotylidia undulata	3	2	1	4	Karsten, P.A. 1881. Enumeratio Thelephorearum Fr. et Clavariearum Fr. Fennicarum, systemate novo dispositarum. Revue Mycologique Toulouse. 3(9):21-23	Karsten, P.A. 1881. Enumeratio Thelephorearum Fr. et Clavariearum Fr. Fennicarum, systemate novo dispositarum. Revue Mycologique Toulouse. 3(9):21-23
Cyanotrama gypsea	2	1	1	2	Wu, F; Zhou, LW; Vlasák, J; Dai, YC. 2022. Global diversity and systematics of Hymenochaetaceae with poroid hymenophore. Fungal Diversity. 113:1-192	Ariyawansa, HA; Hyde, KD; Jayasiri, SC et al. 2015. Fungal diversity notes 111–252 – taxonomic and phylogenetic contributions to fungal taxa. Fungal Diversity. 75:27-274
Cyanotrama rimosa	1	1	1	2	Ghobad-Nejhad, M.; Dai, Y.C. 2010. Diplomitoporus rimosus is found in Asia and belongs to the Hymenochaetales. Mycologia. 102(6):1510-1517	Ghobad-Nejhad, M.; Dai, Y.C. 2010. Diplomitoporus rimosus is found in Asia and belongs to the Hymenochaetales. Mycologia. 102(6):1510-1518
Cyanotrama thujae	2	1	1	2	Wu, F; Zhou, LW; Vlasák, J; Dai, YC. 2022. Global diversity and systematics of Hymenochaetaceae with poroid hymenophore. Fungal Diversity. 113:1-192	Ariyawansa, HA; Hyde, KD; Jayasiri, SC et al. 2015. Fungal diversity notes 111–252 – taxonomic and phylogenetic contributions to fungal taxa. Fungal Diversity. 75:27-275
Cylindrosporus flavidus	2	1	1	1	Wu, F; Zhou, LW; Vlasák, J; Dai, YC. 2022. Global diversity and systematics of Hymenochaetaceae with poroid hymenophore. Fungal Diversity. 113:1-192	Zhou, LW. 2015. Cylindrosporus flavidus gen. et comb. nov. (Hymenochaetales, Basidiomycota) segregated from Onnia. Phytotaxa. 219(3):276-282
Echinoporia aculeifera	1	3	1	1	Gilbertson, R.L.; Ryvarden, L. 1986. North American Polypores. 1:1-443	Gilbertson, R.L.; Ryvarden, L. 1986. North American Polypores. 1:1-444
Echinoporia hydnophora	1	3	1	1	Ryvarden, L.; Johansen, I. 1980. A preliminary polypore flora of East Africa. :1-636	Ryvarden, L.; Johansen, I. 1980. A preliminary polypore flora of East Africa. :1-636
Echinoporia inermis	2	1	1	1	Coelho, G. 2008. Echinoporia inermis G. Coelho, sp. nov. Fungal Planet. 27:[1]-[2]	Coelho, G. 2008. Echinoporia inermis G. Coelho, sp. nov. Fungal Planet. 27:[1]-[3]
Fasciodontia brasiliensis	1	3	1	1	Yurchenko, E; Riebesehl, J; Langer, E. 2020. Fasciodontia gen. nov. (Hymenochaetales, Basidiomycota) and the taxonomic status of Deviodontia. Mycological Progress. 19(2):171-184	Yurchenko, E; Riebesehl, J; Langer, E. 2020. Fasciodontia gen. nov. (Hymenochaetales, Basidiomycota) and the taxonomic status of Deviodontia. Mycological Progress. 19(2):171-184
Fasciodontia bugellensis	1	3	1	1	Yurchenko, E; Riebesehl, J; Langer, E. 2020. Fasciodontia gen. nov. (Hymenochaetales, Basidiomycota) and the taxonomic status of Deviodontia. Mycological Progress. 19(2):171-184	Yurchenko, E; Riebesehl, J; Langer, E. 2020. Fasciodontia gen. nov. (Hymenochaetales, Basidiomycota) and the taxonomic status of Deviodontia. Mycological Progress. 19(2):171-184
Fasciodontia yunnanensis	1	3	1	1	Luo, KY; Zhao CL. 2021. Fasciodontia yunnanensis (Schizoporaceae, Hymenochaetales), a new species from southern China. Ann. Bot. Fennici 58:259–266	Luo, KY; Zhao CL. 2021. Fasciodontia yunnanensis (Schizoporaceae, Hymenochaetales), a new species from southern China. Ann. Bot. Fennici 58:259–267
Fibricium coriaceum	1	2	1	3	Hjortstam, K.; Ryvarden, L. 1980. Studies in tropical Corticiaceae (Basidiomycetes). II. Mycotaxon. 12(1):168-184	Hjortstam, K.; Ryvarden, L. 1980. Studies in tropical Corticiaceae (Basidiomycetes). II. Mycotaxon. 12(1):168-185
Fibricium gloeocystidiatum	1	2	1	3	Rajchenberg, M. 2002. Corticioid and polyporoid fungi (Basidiomycota) that decay Austrocedrus chilensis in Patagonia, Argentina. Mycotaxon. 81:215-227	Rajchenberg, M. 2002. Corticioid and polyporoid fungi (Basidiomycota) that decay Austrocedrus chilensis in Patagonia, Argentina. Mycotaxon. 81:215-228; 2010. Fungi Europaei - Corticiaceae s.l. 12:1-1008
Fibricium lapponicum	1	2	1	2	Eriksson, J. 1958. Studies in the Heterobasidiomycetes and Homobasidiomycetes - Aphyllophorales of Muddus National Park in North Sweden. Symbolae Botanicae Upsalienses. 16(1):1-172	Eriksson, J. 1958. Studies in the Heterobasidiomycetes and Homobasidiomycetes - Aphyllophorales of Muddus National Park in North Sweden. Symbolae Botanicae Upsalienses. 16(1):1-173
Fibricium rude	1	2	1	3	Jülich, W. 1974. The genera of the Hyphodermoideae (Corticiaceae). Persoonia. 8(1):59-97	Jülich, W. 1974. The genera of the Hyphodermoideae (Corticiaceae). Persoonia. 8(1):59-98
Fibricium subcarneum	1	2	1	1	Hayashi, Y. 1974. Studies on the genus Peniophora Cke. and its allied genera in Japan. Bulletin of the Government Forest Experimental Station Meguro. 260:1-98	Hayashi, Y. 1974. Studies on the genus Peniophora Cke. and its allied genera in Japan. Bulletin of the Government Forest Experimental Station Meguro. 260:1-99
Fibricium subceraceum	1	3	1	3	Hjortstam, K.; Ryvarden, L. 1986. Some new and noteworthy fungi (Aphyllophorales, Basidiomycetes) from Iguazu, Argentina. Mycotaxon. 25(2):539-567	Hjortstam, K.; Ryvarden, L. 1986. Some new and noteworthy fungi (Aphyllophorales, Basidiomycetes) from Iguazu, Argentina. Mycotaxon. 25(2):539-568
Fibricium subodoratum	1	3	1	2	Larsson, K-H; Larsson, E; Ryvarden, L; Spirin, V. 2020. Some new combinations of corticioid fungi (Basidiomycota. Agaricomycetes). Synopsis Fungorum. 40:113-117	Larsson, K-H; Larsson, E; Ryvarden, L; Spirin, V. 2020. Some new combinations of corticioid fungi (Basidiomycota. Agaricomycetes). Synopsis Fungorum. 40:113-118
Flaviporellus splitgerberi	2	1	1	1	Wu, F; Zhou, LW; Vlasák, J; Dai, YC. 2022. Global diversity and systematics of Hymenochaetaceae with poroid hymenophore. Fungal Diversity. 113:1-192	Murrill, W.A. 1905. The Polyporaceae of North America: XII. A synopsis of the white and bright-colored pileate species. Bulletin of the Torrey Botanical Club. 32(9):469-493
Fomitiporella adhaerens	1	1	1	1	Wu, F; Zhou, LW; Vlasák, J; Dai, YC. 2022. Global diversity and systematics of Hymenochaetaceae with poroid hymenophore. Fungal Diversity. 113:1-192	Wu, F; Zhou, LW; Vlasák, J; Dai, YC. 2022. Global diversity and systematics of Hymenochaetaceae with poroid hymenophore. Fungal Diversity. 113:1-192
Fomitiporella austroasiana	1	1	1	1	Wu, F; Zhou, LW; Vlasák, J; Dai, YC. 2022. Global diversity and systematics of Hymenochaetaceae with poroid hymenophore. Fungal Diversity. 113:1-192	Wu, F; Zhou, LW; Vlasák, J; Dai, YC. 2022. Global diversity and systematics of Hymenochaetaceae with poroid hymenophore. Fungal Diversity. 113:1-192
Fomitiporella badia	2	1	1	1	Wu, F; Zhou, LW; Vlasák, J; Dai, YC. 2022. Global diversity and systematics of Hymenochaetaceae with poroid hymenophore. Fungal Diversity. 113:1-192	Wu, F; Zhou, LW; Vlasák, J; Dai, YC. 2022. Global diversity and systematics of Hymenochaetaceae with poroid hymenophore. Fungal Diversity. 113:1-192
Fomitiporella caryophylli	1	1	1	1	Wu, F; Zhou, LW; Vlasák, J; Dai, YC. 2022. Global diversity and systematics of Hymenochaetaceae with poroid hymenophore. Fungal Diversity. 113:1-192	Wu, F; Zhou, LW; Vlasák, J; Dai, YC. 2022. Global diversity and systematics of Hymenochaetaceae with poroid hymenophore. Fungal Diversity. 113:1-192
Fomitiporella cavicola	1	1	1	1	Wu, F; Zhou, LW; Vlasák, J; Dai, YC. 2022. Global diversity and systematics of Hymenochaetaceae with poroid hymenophore. Fungal Diversity. 113:1-192	Wu, F; Zhou, LW; Vlasák, J; Dai, YC. 2022. Global diversity and systematics of Hymenochaetaceae with poroid hymenophore. Fungal Diversity. 113:1-192
Fomitiporella caviphila	1	1	1	1	Wu, F; Zhou, LW; Vlasák, J; Dai, YC. 2022. Global diversity and systematics of Hymenochaetaceae with poroid hymenophore. Fungal Diversity. 113:1-192	Wu, F; Zhou, LW; Vlasák, J; Dai, YC. 2022. Global diversity and systematics of Hymenochaetaceae with poroid hymenophore. Fungal Diversity. 113:1-192
Fomitiporella chinensis	1	1	1	1	Wu, F; Zhou, LW; Vlasák, J; Dai, YC. 2022. Global diversity and systematics of Hymenochaetaceae with poroid hymenophore. Fungal Diversity. 113:1-192	Wu, F; Zhou, LW; Vlasák, J; Dai, YC. 2022. Global diversity and systematics of Hymenochaetaceae with poroid hymenophore. Fungal Diversity. 113:1-192
Fomitiporella coruscans	1	1	1	1	Wu, F; Zhou, LW; Vlasák, J; Dai, YC. 2022. Global diversity and systematics of Hymenochaetaceae with poroid hymenophore. Fungal Diversity. 113:1-192	Wu, F; Zhou, LW; Vlasák, J; Dai, YC. 2022. Global diversity and systematics of Hymenochaetaceae with poroid hymenophore. Fungal Diversity. 113:1-192
Fomitiporella crassa	1	1	1	1	Wu, F; Zhou, LW; Vlasák, J; Dai, YC. 2022. Global diversity and systematics of Hymenochaetaceae with poroid hymenophore. Fungal Diversity. 113:1-192	Wu, F; Zhou, LW; Vlasák, J; Dai, YC. 2022. Global diversity and systematics of Hymenochaetaceae with poroid hymenophore. Fungal Diversity. 113:1-192
Fomitiporella crystallina	2	1	1	1	Ji, XH; Fan, LF. 2023. Fomitiporella crystallina sp. nov. (Basidiomycota, Hymenochaetales) from China. Biodiversity Data Journal. 11(e95945):1-13	Ji, XH; Fan, LF. 2023. Fomitiporella crystallina sp. nov. (Basidiomycota, Hymenochaetales) from China. Biodiversity Data Journal. 11(e95945):1-14
Fomitiporella cyclobalanopsidis	1	1	1	1	Chang, T.T.; Chou, W.N. 2000. Three new species of Hymenochaetaceae from Taiwan. Mycologia. 92(4):801-804	Chang, T.T.; Chou, W.N. 2000. Three new species of Hymenochaetaceae from Taiwan. Mycologia. 92(4):801-805
Fomitiporella destruens	1	1	1	1	Rajchenberg, M; Pildain, MB; Bianchinotti, MV; Barroetaveña, C. 2015. The phylogenetic position of poroid Hymenochaetaceae (Hymenochaetales, Basidiomycota) from Patagonia, Argentina. Mycologia. 107(4):754-767	Rajchenberg, M; Pildain, MB; Bianchinotti, MV; Barroetaveña, C. 2015. The phylogenetic position of poroid Hymenochaetaceae (Hymenochaetales, Basidiomycota) from Patagonia, Argentina. Mycologia. 107(4):754-768
Fomitiporella inermis	1	1	1	1	Wu, F; Zhou, LW; Vlasák, J; Dai, YC. 2022. Global diversity and systematics of Hymenochaetaceae with poroid hymenophore. Fungal Diversity. 113:1-192	Wu, F; Zhou, LW; Vlasák, J; Dai, YC. 2022. Global diversity and systematics of Hymenochaetaceae with poroid hymenophore. Fungal Diversity. 113:1-192
Fomitiporella mangrovei	1	1	1	1	Wu, F; Zhou, LW; Vlasák, J; Dai, YC. 2022. Global diversity and systematics of Hymenochaetaceae with poroid hymenophore. Fungal Diversity. 113:1-192	Wu, F; Zhou, LW; Vlasák, J; Dai, YC. 2022. Global diversity and systematics of Hymenochaetaceae with poroid hymenophore. Fungal Diversity. 113:1-192
Fomitiporella membranacea	1	1	1	1	Wright, J.E.; Blumenfeld, S.N. 1984. New South American species of Phellinus (Hymenochaetaceae). Mycotaxon. 21:413-425	Wright, J.E.; Blumenfeld, S.N. 1984. New South American species of Phellinus (Hymenochaetaceae). Mycotaxon. 21:413-426
Fomitiporella neoarida	2	1	1	1	Wu, F; Zhou, LW; Vlasák, J; Dai, YC. 2022. Global diversity and systematics of Hymenochaetaceae with poroid hymenophore. Fungal Diversity. 113:1-192	Wu, F; Zhou, LW; Vlasák, J; Dai, YC. 2022. Global diversity and systematics of Hymenochaetaceae with poroid hymenophore. Fungal Diversity. 113:1-192
Fomitiporella pertenuis	1	1	1	1	Wu, F; Zhou, LW; Vlasák, J; Dai, YC. 2022. Global diversity and systematics of Hymenochaetaceae with poroid hymenophore. Fungal Diversity. 113:1-192	Wu, F; Zhou, LW; Vlasák, J; Dai, YC. 2022. Global diversity and systematics of Hymenochaetaceae with poroid hymenophore. Fungal Diversity. 113:1-192
Fomitiporella piptadeniae	2	1	1	1	Wu, F; Zhou, LW; Vlasák, J; Dai, YC. 2022. Global diversity and systematics of Hymenochaetaceae with poroid hymenophore. Fungal Diversity. 113:1-192	Wu, F; Zhou, LW; Vlasák, J; Dai, YC. 2022. Global diversity and systematics of Hymenochaetaceae with poroid hymenophore. Fungal Diversity. 113:1-192
Fomitiporella queenslandica	2	1	1	1	Wu, F; Zhou, LW; Vlasák, J; Dai, YC. 2022. Global diversity and systematics of Hymenochaetaceae with poroid hymenophore. Fungal Diversity. 113:1-192	Wu, F; Zhou, LW; Vlasák, J; Dai, YC. 2022. Global diversity and systematics of Hymenochaetaceae with poroid hymenophore. Fungal Diversity. 113:1-192
Fomitiporella resupinata	1	1	1	1	Wu, F; Zhou, LW; Vlasák, J; Dai, YC. 2022. Global diversity and systematics of Hymenochaetaceae with poroid hymenophore. Fungal Diversity. 113:1-192	Wu, F; Zhou, LW; Vlasák, J; Dai, YC. 2022. Global diversity and systematics of Hymenochaetaceae with poroid hymenophore. Fungal Diversity. 113:1-192
Fomitiporella shoushana	1	1	1	1	Chang, T.T.; Chou, W.N. 2000. Three new species of Hymenochaetaceae from Taiwan. Mycologia. 92(4):801-804	Chang, T.T.; Chou, W.N. 2000. Three new species of Hymenochaetaceae from Taiwan. Mycologia. 92(4):801-805
Fomitiporella sinica	1	1	1	1	Wu, F; Zhou, LW; Vlasák, J; Dai, YC. 2022. Global diversity and systematics of Hymenochaetaceae with poroid hymenophore. Fungal Diversity. 113:1-192	Wu, F; Zhou, LW; Vlasák, J; Dai, YC. 2022. Global diversity and systematics of Hymenochaetaceae with poroid hymenophore. Fungal Diversity. 113:1-192
Fomitiporella subinermis	1	1	1	1	Wu, F; Zhou, LW; Vlasák, J; Dai, YC. 2022. Global diversity and systematics of Hymenochaetaceae with poroid hymenophore. Fungal Diversity. 113:1-192	Wu, F; Zhou, LW; Vlasák, J; Dai, YC. 2022. Global diversity and systematics of Hymenochaetaceae with poroid hymenophore. Fungal Diversity. 113:1-192
Fomitiporella tenuicula	1	1	1	1	Wang, B.; Cui, B.K.; Li, H.J.; Du, P.; Jia, B.S. 2011. Wood-rotting fungi in eastern China 5. Polypore diversity in Jiangxi Province. Annales Botanici Societatis Zoologicae Botanicae Fennicae "Vanamo". 48:237-246	Wang, B.; Cui, B.K.; Li, H.J.; Du, P.; Jia, B.S. 2011. Wood-rotting fungi in eastern China 5. Polypore diversity in Jiangxi Province. Annales Botanici Societatis Zoologicae Botanicae Fennicae "Vanamo". 48:237-247
Fomitiporella tenuissima	1	1	1	1	Wu, F; Zhou, LW; Vlasák, J; Dai, YC. 2022. Global diversity and systematics of Hymenochaetaceae with poroid hymenophore. Fungal Diversity. 113:1-192	Wu, F; Zhou, LW; Vlasák, J; Dai, YC. 2022. Global diversity and systematics of Hymenochaetaceae with poroid hymenophore. Fungal Diversity. 113:1-192
Fomitiporella umbrinella	1	1	1	1	Wu, F; Zhou, LW; Vlasák, J; Dai, YC. 2022. Global diversity and systematics of Hymenochaetaceae with poroid hymenophore. Fungal Diversity. 113:1-192	Wu, F; Zhou, LW; Vlasák, J; Dai, YC. 2022. Global diversity and systematics of Hymenochaetaceae with poroid hymenophore. Fungal Diversity. 113:1-192
Fomitiporella vietnamensis	1	1	1	1	Wu, F; Zhou, LW; Vlasák, J; Dai, YC. 2022. Global diversity and systematics of Hymenochaetaceae with poroid hymenophore. Fungal Diversity. 113:1-192	Wu, F; Zhou, LW; Vlasák, J; Dai, YC. 2022. Global diversity and systematics of Hymenochaetaceae with poroid hymenophore. Fungal Diversity. 113:1-192
Fomitiporia aethiopica	1	1	1	1	Wu, F; Zhou, LW; Vlasák, J; Dai, YC. 2022. Global diversity and systematics of Hymenochaetaceae with poroid hymenophore. Fungal Diversity. 113:1-192	Wu, F; Zhou, LW; Vlasák, J; Dai, YC. 2022. Global diversity and systematics of Hymenochaetaceae with poroid hymenophore. Fungal Diversity. 113:1-192
Fomitiporia alpina	1	1	1	1	Wu, F; Zhou, LW; Vlasák, J; Dai, YC. 2022. Global diversity and systematics of Hymenochaetaceae with poroid hymenophore. Fungal Diversity. 113:1-192	Wu, F; Zhou, LW; Vlasák, J; Dai, YC. 2022. Global diversity and systematics of Hymenochaetaceae with poroid hymenophore. Fungal Diversity. 113:1-192
Fomitiporia apiahyna	2	1	1	1	Wu, F; Zhou, LW; Vlasák, J; Dai, YC. 2022. Global diversity and systematics of Hymenochaetaceae with poroid hymenophore. Fungal Diversity. 113:1-192	Wu, F; Zhou, LW; Vlasák, J; Dai, YC. 2022. Global diversity and systematics of Hymenochaetaceae with poroid hymenophore. Fungal Diversity. 113:1-192
Fomitiporia atlantica	2	1	1	1	Li, G.J; Hyde, H.D; Zhao, R.L; et al. 2016. Fungal diversity notes 253–366: taxonomic and phylogenetic contributions to fungal taxa. Fungal diversity. 78:1-237	Li, G.J; Hyde, H.D; Zhao, R.L; et al. 2016. Fungal diversity notes 253–366: taxonomic and phylogenetic contributions to fungal taxa. Fungal diversity. 78:1-238
Fomitiporia australiensis	2	1	1	1	Wu, F; Zhou, LW; Vlasák, J; Dai, YC. 2022. Global diversity and systematics of Hymenochaetaceae with poroid hymenophore. Fungal Diversity. 113:1-192	Wu, F; Zhou, LW; Vlasák, J; Dai, YC. 2022. Global diversity and systematics of Hymenochaetaceae with poroid hymenophore. Fungal Diversity. 113:1-192
Fomitiporia baccharidis	2	1	1	1	Wu, F; Zhou, LW; Vlasák, J; Dai, YC. 2022. Global diversity and systematics of Hymenochaetaceae with poroid hymenophore. Fungal Diversity. 113:1-192	Wu, F; Zhou, LW; Vlasák, J; Dai, YC. 2022. Global diversity and systematics of Hymenochaetaceae with poroid hymenophore. Fungal Diversity. 113:1-192
Fomitiporia bakeri	2	1	1	1	Wu, F; Zhou, LW; Vlasák, J; Dai, YC. 2022. Global diversity and systematics of Hymenochaetaceae with poroid hymenophore. Fungal Diversity. 113:1-192	Wu, F; Zhou, LW; Vlasák, J; Dai, YC. 2022. Global diversity and systematics of Hymenochaetaceae with poroid hymenophore. Fungal Diversity. 113:1-192
Fomitiporia bambusarum	2	1	1	1	Wu, F; Zhou, LW; Vlasák, J; Dai, YC. 2022. Global diversity and systematics of Hymenochaetaceae with poroid hymenophore. Fungal Diversity. 113:1-192	Wu, F; Zhou, LW; Vlasák, J; Dai, YC. 2022. Global diversity and systematics of Hymenochaetaceae with poroid hymenophore. Fungal Diversity. 113:1-192
Fomitiporia bambusipileata	1	1	1	1	Wu, F; Zhou, LW; Vlasák, J; Dai, YC. 2022. Global diversity and systematics of Hymenochaetaceae with poroid hymenophore. Fungal Diversity. 113:1-192	Wu, F; Zhou, LW; Vlasák, J; Dai, YC. 2022. Global diversity and systematics of Hymenochaetaceae with poroid hymenophore. Fungal Diversity. 113:1-192
Fomitiporia bannaensis	2	1	1	1	Wu, F; Zhou, LW; Vlasák, J; Dai, YC. 2022. Global diversity and systematics of Hymenochaetaceae with poroid hymenophore. Fungal Diversity. 113:1-192	Wu, F; Zhou, LW; Vlasák, J; Dai, YC. 2022. Global diversity and systematics of Hymenochaetaceae with poroid hymenophore. Fungal Diversity. 113:1-192
Fomitiporia calkinsii	1	1	1	1	Wu, F; Zhou, LW; Vlasák, J; Dai, YC. 2022. Global diversity and systematics of Hymenochaetaceae with poroid hymenophore. Fungal Diversity. 113:1-192	Wu, F; Zhou, LW; Vlasák, J; Dai, YC. 2022. Global diversity and systematics of Hymenochaetaceae with poroid hymenophore. Fungal Diversity. 113:1-192
Fomitiporia capensis	2	1	1	1	Wu, F; Zhou, LW; Vlasák, J; Dai, YC. 2022. Global diversity and systematics of Hymenochaetaceae with poroid hymenophore. Fungal Diversity. 113:1-192	Wu, F; Zhou, LW; Vlasák, J; Dai, YC. 2022. Global diversity and systematics of Hymenochaetaceae with poroid hymenophore. Fungal Diversity. 113:1-192
Fomitiporia carpinea	1	1	1	1	Wu, F; Zhou, LW; Vlasák, J; Dai, YC. 2022. Global diversity and systematics of Hymenochaetaceae with poroid hymenophore. Fungal Diversity. 113:1-192	Wu, F; Zhou, LW; Vlasák, J; Dai, YC. 2022. Global diversity and systematics of Hymenochaetaceae with poroid hymenophore. Fungal Diversity. 113:1-192
Fomitiporia castilloi	1	1	1	1	Wu, F; Zhou, LW; Vlasák, J; Dai, YC. 2022. Global diversity and systematics of Hymenochaetaceae with poroid hymenophore. Fungal Diversity. 113:1-192	Wu, F; Zhou, LW; Vlasák, J; Dai, YC. 2022. Global diversity and systematics of Hymenochaetaceae with poroid hymenophore. Fungal Diversity. 113:1-192
Fomitiporia chilensis	2	1	1	1	Rajchenberg, M; Pildain, MB; Cajas Madriaga, D; de Errasti, A; Riquelme, C; Becerra, J. 2019. New Poroid Hymenochaetaceae (Basidiomycota, Hymenochaetales) from Chile. Mycological Progress. 18(6):865-877	Rajchenberg, M; Pildain, MB; Cajas Madriaga, D; de Errasti, A; Riquelme, C; Becerra, J. 2019. New Poroid Hymenochaetaceae (Basidiomycota, Hymenochaetales) from Chile. Mycological Progress. 18(6):865-878
Fomitiporia conyana	1	1	1	1	Alves-Silva, G; Reck, MA; Silveira, RMB; Bittencourt, F; Robledo, GL; Góes-Neto, A; Drechsler-Santos, ER. 2020. The Neotropical Fomitiporia (Hymenochaetales, Basidiomycota): the redefinition of F. apiahyna s.s. allows revealing a high hidden species diversity. Mycological Progress. 19(8):769-790	Alves-Silva, G; Reck, MA; Silveira, RMB; Bittencourt, F; Robledo, GL; Góes-Neto, A; Drechsler-Santos, ER. 2020. The Neotropical Fomitiporia (Hymenochaetales, Basidiomycota): the redefinition of F. apiahyna s.s. allows revealing a high hidden species diversity. Mycological Progress. 19(8):769-791
Fomitiporia cupressicola	2	1	1	2	Wu, F; Zhou, LW; Vlasák, J; Dai, YC. 2022. Global diversity and systematics of Hymenochaetaceae with poroid hymenophore. Fungal Diversity. 113:1-192	Wu, F; Zhou, LW; Vlasák, J; Dai, YC. 2022. Global diversity and systematics of Hymenochaetaceae with poroid hymenophore. Fungal Diversity. 113:1-192
Fomitiporia deserticola	2	1	1	1	Wu, F; Zhou, LW; Vlasák, J; Dai, YC. 2022. Global diversity and systematics of Hymenochaetaceae with poroid hymenophore. Fungal Diversity. 113:1-192	Wu, F; Zhou, LW; Vlasák, J; Dai, YC. 2022. Global diversity and systematics of Hymenochaetaceae with poroid hymenophore. Fungal Diversity. 113:1-192
Fomitiporia dryophila	2	1	1	1	Wu, F; Zhou, LW; Vlasák, J; Dai, YC. 2022. Global diversity and systematics of Hymenochaetaceae with poroid hymenophore. Fungal Diversity. 113:1-192	Wu, F; Zhou, LW; Vlasák, J; Dai, YC. 2022. Global diversity and systematics of Hymenochaetaceae with poroid hymenophore. Fungal Diversity. 113:1-192
Fomitiporia elegans	1	1	1	1	Wright, J.E.; Blumenfeld, S.N. 1984. New South American species of Phellinus (Hymenochaetaceae). Mycotaxon. 21:413-425	Wright, J.E.; Blumenfeld, S.N. 1984. New South American species of Phellinus (Hymenochaetaceae). Mycotaxon. 21:413-426
Fomitiporia erecta	2	1	1	1	Wu, F; Zhou, LW; Vlasák, J; Dai, YC. 2022. Global diversity and systematics of Hymenochaetaceae with poroid hymenophore. Fungal Diversity. 113:1-192	Wu, F; Zhou, LW; Vlasák, J; Dai, YC. 2022. Global diversity and systematics of Hymenochaetaceae with poroid hymenophore. Fungal Diversity. 113:1-192
Fomitiporia eucalypti	2	1	1	1	Wu, F; Zhou, LW; Vlasák, J; Dai, YC. 2022. Global diversity and systematics of Hymenochaetaceae with poroid hymenophore. Fungal Diversity. 113:1-192	Wu, F; Zhou, LW; Vlasák, J; Dai, YC. 2022. Global diversity and systematics of Hymenochaetaceae with poroid hymenophore. Fungal Diversity. 113:1-192
Fomitiporia expansa	2	1	1	1	Wu, F; Zhou, LW; Vlasák, J; Dai, YC. 2022. Global diversity and systematics of Hymenochaetaceae with poroid hymenophore. Fungal Diversity. 113:1-192	Wu, F; Zhou, LW; Vlasák, J; Dai, YC. 2022. Global diversity and systematics of Hymenochaetaceae with poroid hymenophore. Fungal Diversity. 113:1-192
Fomitiporia fissurata	1	1	1	1	Wu, F; Zhou, LW; Vlasák, J; Dai, YC. 2022. Global diversity and systematics of Hymenochaetaceae with poroid hymenophore. Fungal Diversity. 113:1-192	Wu, F; Zhou, LW; Vlasák, J; Dai, YC. 2022. Global diversity and systematics of Hymenochaetaceae with poroid hymenophore. Fungal Diversity. 113:1-192
Fomitiporia gabonensis	2	1	1	1	Wu, F; Zhou, LW; Vlasák, J; Dai, YC. 2022. Global diversity and systematics of Hymenochaetaceae with poroid hymenophore. Fungal Diversity. 113:1-192	Wu, F; Zhou, LW; Vlasák, J; Dai, YC. 2022. Global diversity and systematics of Hymenochaetaceae with poroid hymenophore. Fungal Diversity. 113:1-192
Fomitiporia gaoligongensis	2	1	1	1	Wu, F; Zhou, LW; Vlasák, J; Dai, YC. 2022. Global diversity and systematics of Hymenochaetaceae with poroid hymenophore. Fungal Diversity. 113:1-192	Wu, F; Zhou, LW; Vlasák, J; Dai, YC. 2022. Global diversity and systematics of Hymenochaetaceae with poroid hymenophore. Fungal Diversity. 113:1-192
Fomitiporia gatesii	2	1	1	1	Wu, F; Zhou, LW; Vlasák, J; Dai, YC. 2022. Global diversity and systematics of Hymenochaetaceae with poroid hymenophore. Fungal Diversity. 113:1-192	Wu, F; Zhou, LW; Vlasák, J; Dai, YC. 2022. Global diversity and systematics of Hymenochaetaceae with poroid hymenophore. Fungal Diversity. 113:1-192
Fomitiporia hainaniana	1	1	1	1	Chen, H; Cui, BK. 2017. Multi-locus phylogeny and morphology reveal five new species of Fomitiporia (Hymenochaetaceae) from China. Mycological Progress. 16(7):687-701	Chen, H; Cui, BK. 2017. Multi-locus phylogeny and morphology reveal five new species of Fomitiporia (Hymenochaetaceae) from China. Mycological Progress. 16(7):687-702
Fomitiporia hartigii	1	1	1	1	Wu, F; Zhou, LW; Vlasák, J; Dai, YC. 2022. Global diversity and systematics of Hymenochaetaceae with poroid hymenophore. Fungal Diversity. 113:1-192	Wu, F; Zhou, LW; Vlasák, J; Dai, YC. 2022. Global diversity and systematics of Hymenochaetaceae with poroid hymenophore. Fungal Diversity. 113:1-192
Fomitiporia hippophaeicola	2	1	1	1	Wu, F; Zhou, LW; Vlasák, J; Dai, YC. 2022. Global diversity and systematics of Hymenochaetaceae with poroid hymenophore. Fungal Diversity. 113:1-192	Wu, F; Zhou, LW; Vlasák, J; Dai, YC. 2022. Global diversity and systematics of Hymenochaetaceae with poroid hymenophore. Fungal Diversity. 113:1-192
Fomitiporia ignea	2	1	1	1	Wu, F; Zhou, LW; Vlasák, J; Dai, YC. 2022. Global diversity and systematics of Hymenochaetaceae with poroid hymenophore. Fungal Diversity. 113:1-192	Wu, F; Zhou, LW; Vlasák, J; Dai, YC. 2022. Global diversity and systematics of Hymenochaetaceae with poroid hymenophore. Fungal Diversity. 113:1-192
Fomitiporia impercepta	1	1	1	1	Wu, F; Zhou, LW; Vlasák, J; Dai, YC. 2022. Global diversity and systematics of Hymenochaetaceae with poroid hymenophore. Fungal Diversity. 113:1-192	Wu, F; Zhou, LW; Vlasák, J; Dai, YC. 2022. Global diversity and systematics of Hymenochaetaceae with poroid hymenophore. Fungal Diversity. 113:1-192
Fomitiporia ivindoensis	1	1	1	1	Wu, F; Zhou, LW; Vlasák, J; Dai, YC. 2022. Global diversity and systematics of Hymenochaetaceae with poroid hymenophore. Fungal Diversity. 113:1-192	Wu, F; Zhou, LW; Vlasák, J; Dai, YC. 2022. Global diversity and systematics of Hymenochaetaceae with poroid hymenophore. Fungal Diversity. 113:1-192
Fomitiporia juniperinus	2	1	1	2	Wu, F; Zhou, LW; Vlasák, J; Dai, YC. 2022. Global diversity and systematics of Hymenochaetaceae with poroid hymenophore. Fungal Diversity. 113:1-192	Wu, F; Zhou, LW; Vlasák, J; Dai, YC. 2022. Global diversity and systematics of Hymenochaetaceae with poroid hymenophore. Fungal Diversity. 113:1-192
Fomitiporia lagerstroemiae	1	1	1	1	Wu, F; Zhou, LW; Vlasák, J; Dai, YC. 2022. Global diversity and systematics of Hymenochaetaceae with poroid hymenophore. Fungal Diversity. 113:1-192	Wu, F; Zhou, LW; Vlasák, J; Dai, YC. 2022. Global diversity and systematics of Hymenochaetaceae with poroid hymenophore. Fungal Diversity. 113:1-192
Fomitiporia langloisii	1	1	1	1	Wu, F; Zhou, LW; Vlasák, J; Dai, YC. 2022. Global diversity and systematics of Hymenochaetaceae with poroid hymenophore. Fungal Diversity. 113:1-192	Wu, F; Zhou, LW; Vlasák, J; Dai, YC. 2022. Global diversity and systematics of Hymenochaetaceae with poroid hymenophore. Fungal Diversity. 113:1-192
Fomitiporia lukinsii	1	1	1	1	Walters, N.E.M. 1969. Two new species of Phellinus from Australia. Transactions of the British Mycological Society. 52(3):499-502	Walters, N.E.M. 1969. Two new species of Phellinus from Australia. Transactions of the British Mycological Society. 52(3):499-503
Fomitiporia maxonii	2	1	1	1	Wu, F; Zhou, LW; Vlasák, J; Dai, YC. 2022. Global diversity and systematics of Hymenochaetaceae with poroid hymenophore. Fungal Diversity. 113:1-192	Wu, F; Zhou, LW; Vlasák, J; Dai, YC. 2022. Global diversity and systematics of Hymenochaetaceae with poroid hymenophore. Fungal Diversity. 113:1-192
Fomitiporia mediterranea	1	1	1	1	Fischer, M. 2002. A new wood-decaying basidiomycete species associated with esca of grapevine: Fomitiporia mediterranea (Hymenochaetales). Mycological Progress. 1(3):315-324	Fischer, M. 2002. A new wood-decaying basidiomycete species associated with esca of grapevine: Fomitiporia mediterranea (Hymenochaetales). Mycological Progress. 1(3):315-324
Fomitiporia murrillii	1	1	2	1	Alves-Silva, G; Reck, MA; Silveira, RMB; Bittencourt, F; Robledo, GL; Góes-Neto, A; Drechsler-Santos, ER. 2020. The Neotropical Fomitiporia (Hymenochaetales, Basidiomycota): the redefinition of F. apiahyna s.s. allows revealing a high hidden species diversity. Mycological Progress. 19(8):769-790	Alves-Silva, G; Reck, MA; Silveira, RMB; Bittencourt, F; Robledo, GL; Góes-Neto, A; Drechsler-Santos, ER. 2020. The Neotropical Fomitiporia (Hymenochaetales, Basidiomycota): the redefinition of F. apiahyna s.s. allows revealing a high hidden species diversity. Mycological Progress. 19(8):769-791
Fomitiporia neotropica	2	1	1	1	Wu, F; Zhou, LW; Vlasák, J; Dai, YC. 2022. Global diversity and systematics of Hymenochaetaceae with poroid hymenophore. Fungal Diversity. 113:1-192	Wu, F; Zhou, LW; Vlasák, J; Dai, YC. 2022. Global diversity and systematics of Hymenochaetaceae with poroid hymenophore. Fungal Diversity. 113:1-192
Fomitiporia nobilissima	1	1	1	1	Wu, F; Zhou, LW; Vlasák, J; Dai, YC. 2022. Global diversity and systematics of Hymenochaetaceae with poroid hymenophore. Fungal Diversity. 113:1-192	Wu, F; Zhou, LW; Vlasák, J; Dai, YC. 2022. Global diversity and systematics of Hymenochaetaceae with poroid hymenophore. Fungal Diversity. 113:1-192
Fomitiporia norbulingka	2	1	1	1	Wu, F; Zhou, LW; Vlasák, J; Dai, YC. 2022. Global diversity and systematics of Hymenochaetaceae with poroid hymenophore. Fungal Diversity. 113:1-192	Wu, F; Zhou, LW; Vlasák, J; Dai, YC. 2022. Global diversity and systematics of Hymenochaetaceae with poroid hymenophore. Fungal Diversity. 113:1-192
Fomitiporia nubicola	2	1	1	1	Wu, F; Zhou, LW; Vlasák, J; Dai, YC. 2022. Global diversity and systematics of Hymenochaetaceae with poroid hymenophore. Fungal Diversity. 113:1-192	Wu, F; Zhou, LW; Vlasák, J; Dai, YC. 2022. Global diversity and systematics of Hymenochaetaceae with poroid hymenophore. Fungal Diversity. 113:1-192
Fomitiporia ovoidospora	2	1	1	1	Wu, F; Zhou, LW; Vlasák, J; Dai, YC. 2022. Global diversity and systematics of Hymenochaetaceae with poroid hymenophore. Fungal Diversity. 113:1-192	Wu, F; Zhou, LW; Vlasák, J; Dai, YC. 2022. Global diversity and systematics of Hymenochaetaceae with poroid hymenophore. Fungal Diversity. 113:1-192
Fomitiporia pentaphylacis	2	1	1	1	Wu, F; Zhou, LW; Vlasák, J; Dai, YC. 2022. Global diversity and systematics of Hymenochaetaceae with poroid hymenophore. Fungal Diversity. 113:1-192	Wu, F; Zhou, LW; Vlasák, J; Dai, YC. 2022. Global diversity and systematics of Hymenochaetaceae with poroid hymenophore. Fungal Diversity. 113:1-192
Fomitiporia polymorpha	2	1	1	1	Wu, F; Zhou, LW; Vlasák, J; Dai, YC. 2022. Global diversity and systematics of Hymenochaetaceae with poroid hymenophore. Fungal Diversity. 113:1-192	Wu, F; Zhou, LW; Vlasák, J; Dai, YC. 2022. Global diversity and systematics of Hymenochaetaceae with poroid hymenophore. Fungal Diversity. 113:1-192
Fomitiporia pseudopunctata	1	1	1	1	Wu, F; Zhou, LW; Vlasák, J; Dai, YC. 2022. Global diversity and systematics of Hymenochaetaceae with poroid hymenophore. Fungal Diversity. 113:1-192	Wu, F; Zhou, LW; Vlasák, J; Dai, YC. 2022. Global diversity and systematics of Hymenochaetaceae with poroid hymenophore. Fungal Diversity. 113:1-192
Fomitiporia punctata	1	1	1	1	Wu, F; Zhou, LW; Vlasák, J; Dai, YC. 2022. Global diversity and systematics of Hymenochaetaceae with poroid hymenophore. Fungal Diversity. 113:1-192	Wu, F; Zhou, LW; Vlasák, J; Dai, YC. 2022. Global diversity and systematics of Hymenochaetaceae with poroid hymenophore. Fungal Diversity. 113:1-192
Fomitiporia punicata	1	1	1	1	Wu, F; Zhou, LW; Vlasák, J; Dai, YC. 2022. Global diversity and systematics of Hymenochaetaceae with poroid hymenophore. Fungal Diversity. 113:1-192	Wu, F; Zhou, LW; Vlasák, J; Dai, YC. 2022. Global diversity and systematics of Hymenochaetaceae with poroid hymenophore. Fungal Diversity. 113:1-192
Fomitiporia pusilla	2	1	1	1	Núñez, M.; Ryvarden, L. 2000. East Asian polypores. Synopsis Fungorum. 13:1-168	Núñez, M.; Ryvarden, L. 2000. East Asian polypores. Synopsis Fungorum. 13:1-169
Fomitiporia repanda	2	1	1	2	Gilbertson, R.L. 1979. The genus Phellinus (Aphyllophorales: Hymenochaetaceae) in western North America. Mycotaxon. 9(1):51-89	Gilbertson, R.L. 1979. The genus Phellinus (Aphyllophorales: Hymenochaetaceae) in western North America. Mycotaxon. 9(1):51-90
Fomitiporia rhamnoides	1	1	1	1	Wu, F; Zhou, LW; Vlasák, J; Dai, YC. 2022. Global diversity and systematics of Hymenochaetaceae with poroid hymenophore. Fungal Diversity. 113:1-192	Wu, F; Zhou, LW; Vlasák, J; Dai, YC. 2022. Global diversity and systematics of Hymenochaetaceae with poroid hymenophore. Fungal Diversity. 113:1-192
Fomitiporia robusta	2	1	1	1	Wu, F; Zhou, LW; Vlasák, J; Dai, YC. 2022. Global diversity and systematics of Hymenochaetaceae with poroid hymenophore. Fungal Diversity. 113:1-192	Wu, F; Zhou, LW; Vlasák, J; Dai, YC. 2022. Global diversity and systematics of Hymenochaetaceae with poroid hymenophore. Fungal Diversity. 113:1-192
Fomitiporia rosmarini	2	1	1	1	Ryvarden, L.; Gilbertson, R.L. 1994. European polypores. Part 2. Synopsis Fungorum. 7:394-743	Ryvarden, L.; Gilbertson, R.L. 1994. European polypores. Part 2. Synopsis Fungorum. 7:394-744
Fomitiporia sancti-champagnatii	2	1	1	1	Wu, F; Zhou, LW; Vlasák, J; Dai, YC. 2022. Global diversity and systematics of Hymenochaetaceae with poroid hymenophore. Fungal Diversity. 113:1-192	Wu, F; Zhou, LW; Vlasák, J; Dai, YC. 2022. Global diversity and systematics of Hymenochaetaceae with poroid hymenophore. Fungal Diversity. 113:1-192
Fomitiporia sonorae	1	1	1	1	Wu, F; Zhou, LW; Vlasák, J; Dai, YC. 2022. Global diversity and systematics of Hymenochaetaceae with poroid hymenophore. Fungal Diversity. 113:1-192	Wu, F; Zhou, LW; Vlasák, J; Dai, YC. 2022. Global diversity and systematics of Hymenochaetaceae with poroid hymenophore. Fungal Diversity. 113:1-192
Fomitiporia spinescens	1	1	1	1	Wu, F; Zhou, LW; Vlasák, J; Dai, YC. 2022. Global diversity and systematics of Hymenochaetaceae with poroid hymenophore. Fungal Diversity. 113:1-192	Wu, F; Zhou, LW; Vlasák, J; Dai, YC. 2022. Global diversity and systematics of Hymenochaetaceae with poroid hymenophore. Fungal Diversity. 113:1-192
Fomitiporia subhippophaeicola	2	1	1	1	Wu, F; Zhou, LW; Vlasák, J; Dai, YC. 2022. Global diversity and systematics of Hymenochaetaceae with poroid hymenophore. Fungal Diversity. 113:1-192	Wu, F; Zhou, LW; Vlasák, J; Dai, YC. 2022. Global diversity and systematics of Hymenochaetaceae with poroid hymenophore. Fungal Diversity. 113:1-192
Fomitiporia sublaevigata	1	1	1	1	Buchanan, P.K.; Ryvarden, L. 1993. Type studies in the Polyporaceae 24. Species described by Cleland, Rodway and Cheel. Australian Systematic Botany. 6(3):215-235	Buchanan, P.K.; Ryvarden, L. 1993. Type studies in the Polyporaceae 24. Species described by Cleland, Rodway and Cheel. Australian Systematic Botany. 6(3):215-236
Fomitiporia subrobusta	2	1	1	1	Wu, F; Zhou, LW; Vlasák, J; Dai, YC. 2022. Global diversity and systematics of Hymenochaetaceae with poroid hymenophore. Fungal Diversity. 113:1-192	Wu, F; Zhou, LW; Vlasák, J; Dai, YC. 2022. Global diversity and systematics of Hymenochaetaceae with poroid hymenophore. Fungal Diversity. 113:1-192
Fomitiporia subtilissima	2	1	2	1	Li, G.J; Hyde, H.D; Zhao, R.L; et al. 2016. Fungal diversity notes 253–366: taxonomic and phylogenetic contributions to fungal taxa. Fungal diversity. 78:1-237	Li, G.J; Hyde, H.D; Zhao, R.L; et al. 2016. Fungal diversity notes 253–366: taxonomic and phylogenetic contributions to fungal taxa. Fungal diversity. 78:1-238
Fomitiporia subtropica	1	1	1	1	Wu, F; Zhou, LW; Vlasák, J; Dai, YC. 2022. Global diversity and systematics of Hymenochaetaceae with poroid hymenophore. Fungal Diversity. 113:1-192	Wu, F; Zhou, LW; Vlasák, J; Dai, YC. 2022. Global diversity and systematics of Hymenochaetaceae with poroid hymenophore. Fungal Diversity. 113:1-192
Fomitiporia tabaquilio	1	1	1	1	Wu, F; Zhou, LW; Vlasák, J; Dai, YC. 2022. Global diversity and systematics of Hymenochaetaceae with poroid hymenophore. Fungal Diversity. 113:1-192	Wu, F; Zhou, LW; Vlasák, J; Dai, YC. 2022. Global diversity and systematics of Hymenochaetaceae with poroid hymenophore. Fungal Diversity. 113:1-192
Fomitiporia tasmanica	1	1	1	1	Wu, F; Zhou, LW; Vlasák, J; Dai, YC. 2022. Global diversity and systematics of Hymenochaetaceae with poroid hymenophore. Fungal Diversity. 113:1-192	Wu, F; Zhou, LW; Vlasák, J; Dai, YC. 2022. Global diversity and systematics of Hymenochaetaceae with poroid hymenophore. Fungal Diversity. 113:1-192
Fomitiporia tenuis	2	1	1	1	Wu, F; Zhou, LW; Vlasák, J; Dai, YC. 2022. Global diversity and systematics of Hymenochaetaceae with poroid hymenophore. Fungal Diversity. 113:1-192	Wu, F; Zhou, LW; Vlasák, J; Dai, YC. 2022. Global diversity and systematics of Hymenochaetaceae with poroid hymenophore. Fungal Diversity. 113:1-192
Fomitiporia tenuitubus	1	1	1	1	Wu, F; Zhou, LW; Vlasák, J; Dai, YC. 2022. Global diversity and systematics of Hymenochaetaceae with poroid hymenophore. Fungal Diversity. 113:1-192	Wu, F; Zhou, LW; Vlasák, J; Dai, YC. 2022. Global diversity and systematics of Hymenochaetaceae with poroid hymenophore. Fungal Diversity. 113:1-192
Fomitiporia texana	2	1	1	2	Wu, F; Zhou, LW; Vlasák, J; Dai, YC. 2022. Global diversity and systematics of Hymenochaetaceae with poroid hymenophore. Fungal Diversity. 113:1-192	Wu, F; Zhou, LW; Vlasák, J; Dai, YC. 2022. Global diversity and systematics of Hymenochaetaceae with poroid hymenophore. Fungal Diversity. 113:1-192
Fomitiporia torreyae	1	1	1	1	Wu, F; Zhou, LW; Vlasák, J; Dai, YC. 2022. Global diversity and systematics of Hymenochaetaceae with poroid hymenophore. Fungal Diversity. 113:1-192	Wu, F; Zhou, LW; Vlasák, J; Dai, YC. 2022. Global diversity and systematics of Hymenochaetaceae with poroid hymenophore. Fungal Diversity. 113:1-192
Fomitiporia tsitsikamensis	2	1	1	1	Wu, F; Zhou, LW; Vlasák, J; Dai, YC. 2022. Global diversity and systematics of Hymenochaetaceae with poroid hymenophore. Fungal Diversity. 113:1-192	Wu, F; Zhou, LW; Vlasák, J; Dai, YC. 2022. Global diversity and systematics of Hymenochaetaceae with poroid hymenophore. Fungal Diversity. 113:1-192
Fomitiporia tsugina	2	1	1	1	Wu, F; Zhou, LW; Vlasák, J; Dai, YC. 2022. Global diversity and systematics of Hymenochaetaceae with poroid hymenophore. Fungal Diversity. 113:1-192	Wu, F; Zhou, LW; Vlasák, J; Dai, YC. 2022. Global diversity and systematics of Hymenochaetaceae with poroid hymenophore. Fungal Diversity. 113:1-192
Fomitiporia uncinata	1	1	1	1	Wu, F; Zhou, LW; Vlasák, J; Dai, YC. 2022. Global diversity and systematics of Hymenochaetaceae with poroid hymenophore. Fungal Diversity. 113:1-192	Wu, F; Zhou, LW; Vlasák, J; Dai, YC. 2022. Global diversity and systematics of Hymenochaetaceae with poroid hymenophore. Fungal Diversity. 113:1-192
Fulvifomes acaciae	2	1	2	1	Zhou, M; Ji, XH; Liu, HG; Miller, K; Yuan, Y; Vlasák, J. 2023. Two new species of Hymenochaetaceae from tropical Asia and America. Frontiers in Cellular and Infection Microbiology. 12(no. 1100044):1-14	Zhou, M; Ji, XH; Liu, HG; Miller, K; Yuan, Y; Vlasák, J. 2023. Two new species of Hymenochaetaceae from tropical Asia and America. Frontiers in Cellular and Infection Microbiology. 12(no. 1100044):1-15
Fulvifomes acontextus	2	1	1	2	Hjortstam, K.; Ryvarden, L. 1984. Some new and noteworthy Basidiomycetes (Aphyllophorales) from Nepal. Mycotaxon. 20(1):133-151	Hjortstam, K.; Ryvarden, L. 1984. Some new and noteworthy Basidiomycetes (Aphyllophorales) from Nepal. Mycotaxon. 20(1):133-152
Fulvifomes allardii	2	1	1	1	Ryvarden, L.; Gilbertson, R.L. 1994. European polypores. Part 2. Synopsis Fungorum. 7:394-743	Ryvarden, L.; Gilbertson, R.L. 1994. European polypores. Part 2. Synopsis Fungorum. 7:394-744
Fulvifomes aulaxinus	2	1	1	1	Hattori, T; Ota, Y; Sotome, K. 2022. Two new species of Fulvifomes (Basidiomycota, Hymenochaetaceae) on threatened or near threatened tree species in Japan. Mycoscience. 63:131-141	Bresadola, G. 1912. Polyporaceae Javanicae. Annales Mycologici. 10(5):492-508
Fulvifomes aureobrunneus	2	1	1	1	Wright, J.E.; Blumenfeld, S.N. 1984. New South American species of Phellinus (Hymenochaetaceae). Mycotaxon. 21:413-425	Wright, J.E.; Blumenfeld, S.N. 1984. New South American species of Phellinus (Hymenochaetaceae). Mycotaxon. 21:413-426
Fulvifomes azonatus	2	1	1	1	Wu, F; Zhou, LW; Vlasák, J; Dai, YC. 2022. Global diversity and systematics of Hymenochaetaceae with poroid hymenophore. Fungal Diversity. 113:1-192	Wu, F; Zhou, LW; Vlasák, J; Dai, YC. 2022. Global diversity and systematics of Hymenochaetaceae with poroid hymenophore. Fungal Diversity. 113:1-192
Fulvifomes boninensis	2	1	2	1	Hattori, T; Ota, Y; Sotome, K. 2022. Two new species of Fulvifomes (Basidiomycota, Hymenochaetaceae) on threatened or near threatened tree species in Japan. Mycoscience. 63:131-141	Hattori, T; Ota, Y; Sotome, K. 2022. Two new species of Fulvifomes (Basidiomycota, Hymenochaetaceae) on threatened or near threatened tree species in Japan. Mycoscience. 63:131-142
Fulvifomes caligoporus	2	1	1	1	Wu, F; Zhou, LW; Vlasák, J; Dai, YC. 2022. Global diversity and systematics of Hymenochaetaceae with poroid hymenophore. Fungal Diversity. 113:1-192	Wu, F; Zhou, LW; Vlasák, J; Dai, YC. 2022. Global diversity and systematics of Hymenochaetaceae with poroid hymenophore. Fungal Diversity. 113:1-192
Fulvifomes cedrelae	2	1	2	1	Murrill, W.A. 1908. Polyporaceae, Part 2. North American Flora. 9(2):73-131	Murrill, W.A. 1908. Polyporaceae, Part 2. North American Flora. 9(2):73-132
Fulvifomes centroamericanus	2	1	2	1	Ji, XH; Wu, F; Dai, YC; Vlasák, J. 2017. Two new species of Fulvifomes (Hymenochaetales, Basidiomycota) from America. MycoKeys. 22:1-13	Ji, XH; Wu, F; Dai, YC; Vlasák, J. 2017. Two new species of Fulvifomes (Hymenochaetales, Basidiomycota) from America. MycoKeys. 22:1-14
Fulvifomes coffeatoporus	2	1	2	1	Salvador-Montoya, CA; Martinez, M; Drechsler-Santos, ER. 2022. Taxonomic update of species closely related to Fulvifomes robiniae in America. Mycological Progress. 21(12, no. 95):1-21	Salvador-Montoya, CA; Martinez, M; Drechsler-Santos, ER. 2022. Taxonomic update of species closely related to Fulvifomes robiniae in America. Mycological Progress. 21(12, no. 95):1-22
Fulvifomes collinus	1	1	1	1	Dai, Y.C. 2010. Hymenochaetaceae (Basidiomycota) in China. Fungal Diversity. 45:131-343	Dai, Y.C. 2010. Hymenochaetaceae (Basidiomycota) in China. Fungal Diversity. 45:131-344
Fulvifomes costaricense	2	1	1	1	Wu, F; Zhou, LW; Vlasák, J; Dai, YC. 2022. Global diversity and systematics of Hymenochaetaceae with poroid hymenophore. Fungal Diversity. 113:1-192	Wu, F; Zhou, LW; Vlasák, J; Dai, YC. 2022. Global diversity and systematics of Hymenochaetaceae with poroid hymenophore. Fungal Diversity. 113:1-192
Fulvifomes crocatus	2	1	1	1	Ryvarden, L.; Johansen, I. 1980. A preliminary polypore flora of East Africa. :1-636	Ryvarden, L.; Johansen, I. 1980. A preliminary polypore flora of East Africa. :1-637
Fulvifomes dracaenicola	2	1	1	1	Wu, F; Zhou, LW; Vlasák, J; Dai, YC. 2022. Global diversity and systematics of Hymenochaetaceae with poroid hymenophore. Fungal Diversity. 113:1-192	Wu, F; Zhou, LW; Vlasák, J; Dai, YC. 2022. Global diversity and systematics of Hymenochaetaceae with poroid hymenophore. Fungal Diversity. 113:1-192
Fulvifomes durissimus	2	1	1	1	Bakshi, B.K.; Sen, M.; Singh, B. 1970. Cultural diagnosis of Indian Polyporaceae. 2. Genera Fomes and Trametes. Indian Forest Records. 2(10):245-276	Bakshi, B.K.; Sen, M.; Singh, B. 1970. Cultural diagnosis of Indian Polyporaceae. 2. Genera Fomes and Trametes. Indian Forest Records. 2(10):245-277
Fulvifomes elaeodendri	2	1	1	1	Wu, F; Zhou, LW; Vlasák, J; Dai, YC. 2022. Global diversity and systematics of Hymenochaetaceae with poroid hymenophore. Fungal Diversity. 113:1-192	Wu, F; Zhou, LW; Vlasák, J; Dai, YC. 2022. Global diversity and systematics of Hymenochaetaceae with poroid hymenophore. Fungal Diversity. 113:1-192
Fulvifomes fabaceicola	2	1	2	1	Targino de Oliveira, VR; Xavier de Lima, V; Oliveira-Filho, JRC; Gibertoni, TB. 2023. Three new species of Fulvifomes (Hymenochaetales, Basidiomycota) from Brazil. Sydowia. 75:1-12	Targino de Oliveira, VR; Xavier de Lima, V; Oliveira-Filho, JRC; Gibertoni, TB. 2023. Three new species of Fulvifomes (Hymenochaetales, Basidiomycota) from Brazil. Sydowia. 75:1-13
Fulvifomes fastuosus	2	1	1	1	Wu, F; Zhou, LW; Vlasák, J; Dai, YC. 2022. Global diversity and systematics of Hymenochaetaceae with poroid hymenophore. Fungal Diversity. 113:1-192	Wu, F; Zhou, LW; Vlasák, J; Dai, YC. 2022. Global diversity and systematics of Hymenochaetaceae with poroid hymenophore. Fungal Diversity. 113:1-192
Fulvifomes floridanus	2	1	1	1	Wu, F; Zhou, LW; Vlasák, J; Dai, YC. 2022. Global diversity and systematics of Hymenochaetaceae with poroid hymenophore. Fungal Diversity. 113:1-192	Wu, F; Zhou, LW; Vlasák, J; Dai, YC. 2022. Global diversity and systematics of Hymenochaetaceae with poroid hymenophore. Fungal Diversity. 113:1-192
Fulvifomes fushanianus	2	1	1	1	Chang, T.T. 1997. Two new species of Hymenochaetaceae from Taiwan. Mycological Research. 101(8):1003-1005	Chang, T.T. 1997. Two new species of Hymenochaetaceae from Taiwan. Mycological Research. 101(8):1003-1006
Fulvifomes grenadensis	2	1	1	1	Wu, F; Zhou, LW; Vlasák, J; Dai, YC. 2022. Global diversity and systematics of Hymenochaetaceae with poroid hymenophore. Fungal Diversity. 113:1-192	Wu, F; Zhou, LW; Vlasák, J; Dai, YC. 2022. Global diversity and systematics of Hymenochaetaceae with poroid hymenophore. Fungal Diversity. 113:1-192
Fulvifomes hainanensis	2	1	1	1	Wu, F; Zhou, LW; Vlasák, J; Dai, YC. 2022. Global diversity and systematics of Hymenochaetaceae with poroid hymenophore. Fungal Diversity. 113:1-192	Wu, F; Zhou, LW; Vlasák, J; Dai, YC. 2022. Global diversity and systematics of Hymenochaetaceae with poroid hymenophore. Fungal Diversity. 113:1-192
Fulvifomes halophilus	2	1	1	1	Wu, F; Zhou, LW; Vlasák, J; Dai, YC. 2022. Global diversity and systematics of Hymenochaetaceae with poroid hymenophore. Fungal Diversity. 113:1-192	Wu, F; Zhou, LW; Vlasák, J; Dai, YC. 2022. Global diversity and systematics of Hymenochaetaceae with poroid hymenophore. Fungal Diversity. 113:1-192
Fulvifomes imazekii	2	1	2	1	Hattori, T; Ota, Y; Sotome, K. 2022. Two new species of Fulvifomes (Basidiomycota, Hymenochaetaceae) on threatened or near threatened tree species in Japan. Mycoscience. 63:131-141	Hattori, T; Ota, Y; Sotome, K. 2022. Two new species of Fulvifomes (Basidiomycota, Hymenochaetaceae) on threatened or near threatened tree species in Japan. Mycoscience. 63:131-142
Fulvifomes imbricatus	2	1	1	1	Wu, F; Zhou, LW; Vlasák, J; Dai, YC. 2022. Global diversity and systematics of Hymenochaetaceae with poroid hymenophore. Fungal Diversity. 113:1-192	Wu, F; Zhou, LW; Vlasák, J; Dai, YC. 2022. Global diversity and systematics of Hymenochaetaceae with poroid hymenophore. Fungal Diversity. 113:1-192
Fulvifomes indicus	3	1	1	1	Wu, F; Zhou, LW; Vlasák, J; Dai, YC. 2022. Global diversity and systematics of Hymenochaetaceae with poroid hymenophore. Fungal Diversity. 113:1-192	Wu, F; Zhou, LW; Vlasák, J; Dai, YC. 2022. Global diversity and systematics of Hymenochaetaceae with poroid hymenophore. Fungal Diversity. 113:1-192
Fulvifomes jawadhuvensis	2	1	2	1	Jayawardena, RS et al. 2023. Fungal diversity notes 1512–1610: taxonomic and phylogenetic contributions on genera and species of fungal taxa	Jayawardena, RS et al. 2023. Fungal diversity notes 1512–1611: taxonomic and phylogenetic contributions on genera and species of fungal taxa
Fulvifomes jouzaii	2	1	1	1	Wu, F; Zhou, LW; Vlasák, J; Dai, YC. 2022. Global diversity and systematics of Hymenochaetaceae with poroid hymenophore. Fungal Diversity. 113:1-192	Wu, F; Zhou, LW; Vlasák, J; Dai, YC. 2022. Global diversity and systematics of Hymenochaetaceae with poroid hymenophore. Fungal Diversity. 113:1-192
Fulvifomes karitianaensis	2	1	1	1	Targino de Oliveira, VR; Xavier de Lima, V; Oliveira-Filho, JRC; Gibertoni, TB. 2023. Three new species of Fulvifomes (Hymenochaetales, Basidiomycota) from Brazil. Sydowia. 75:1-12	Targino de Oliveira, VR; Xavier de Lima, V; Oliveira-Filho, JRC; Gibertoni, TB. 2023. Three new species of Fulvifomes (Hymenochaetales, Basidiomycota) from Brazil. Sydowia. 75:1-12
Fulvifomes kawakamii	2	1	1	1	Wu, F; Zhou, LW; Vlasák, J; Dai, YC. 2022. Global diversity and systematics of Hymenochaetaceae with poroid hymenophore. Fungal Diversity. 113:1-192	Wu, F; Zhou, LW; Vlasák, J; Dai, YC. 2022. Global diversity and systematics of Hymenochaetaceae with poroid hymenophore. Fungal Diversity. 113:1-192
Fulvifomes kravtzevii	2	1	2	1	Wu, F; Zhou, LW; Vlasák, J; Dai, YC. 2022. Global diversity and systematics of Hymenochaetaceae with poroid hymenophore. Fungal Diversity. 113:1-192	Wu, F; Zhou, LW; Vlasák, J; Dai, YC. 2022. Global diversity and systematics of Hymenochaetaceae with poroid hymenophore. Fungal Diversity. 113:1-192
Fulvifomes krugiodendri	2	1	1	1	Wu, F; Zhou, LW; Vlasák, J; Dai, YC. 2022. Global diversity and systematics of Hymenochaetaceae with poroid hymenophore. Fungal Diversity. 113:1-192	Wu, F; Zhou, LW; Vlasák, J; Dai, YC. 2022. Global diversity and systematics of Hymenochaetaceae with poroid hymenophore. Fungal Diversity. 113:1-192
Fulvifomes lloydii	2	1	1	1	Wu, F; Zhou, LW; Vlasák, J; Dai, YC. 2022. Global diversity and systematics of Hymenochaetaceae with poroid hymenophore. Fungal Diversity. 113:1-192	Wu, F; Zhou, LW; Vlasák, J; Dai, YC. 2022. Global diversity and systematics of Hymenochaetaceae with poroid hymenophore. Fungal Diversity. 113:1-192
Fulvifomes luteoumbrinus	2	1	1	1	Wu, F; Zhou, LW; Vlasák, J; Dai, YC. 2022. Global diversity and systematics of Hymenochaetaceae with poroid hymenophore. Fungal Diversity. 113:1-192	Wu, F; Zhou, LW; Vlasák, J; Dai, YC. 2022. Global diversity and systematics of Hymenochaetaceae with poroid hymenophore. Fungal Diversity. 113:1-192
Fulvifomes malaiyanurensis	2	1	2	1	Jayawardena, RS et al. 2023. Fungal diversity notes 1512–1610: taxonomic and phylogenetic contributions on genera and species of fungal taxa	Jayawardena, RS et al. 2023. Fungal diversity notes 1512–1611: taxonomic and phylogenetic contributions on genera and species of fungal taxa
Fulvifomes mangrovicus	2	1	1	1	Hattori,T;Sakayaroj,J;Jones,E.G.B;Suetrong,S;Preedanon,S;Klaysuban,A. 2014. Three species of Fulvifomes (Basidiomycota, Hymenochaetales) associated with rots on mangrove tree Xylocarpus granatum in Thailand. Mycoscience. 55(5):344-354	Hattori,T;Sakayaroj,J;Jones,E.G.B;Suetrong,S;Preedanon,S;Klaysuban,A. 2014. Three species of Fulvifomes (Basidiomycota, Hymenochaetales) associated with rots on mangrove tree Xylocarpus granatum in Thailand. Mycoscience. 55(5):344-355
Fulvifomes mangroviensis	2	1	1	1	Tan, YP et al. 2022. Fungal Planet description sheets: 1436–1477. Persoonia. 49:261-350	Tan, YP et al. 2022. Fungal Planet description sheets: 1436–1477. Persoonia. 49:261-350
Fulvifomes mcgregorii	1	1	1	1	Dai, Y.C. 2010. Hymenochaetaceae (Basidiomycota) in China. Fungal Diversity. 45:131-343	Dai, Y.C. 2010. Hymenochaetaceae (Basidiomycota) in China. Fungal Diversity. 45:131-343
Fulvifomes merrillii	2	1	1	1	Wu, F; Zhou, LW; Vlasák, J; Dai, YC. 2022. Global diversity and systematics of Hymenochaetaceae with poroid hymenophore. Fungal Diversity. 113:1-192	Wu, F; Zhou, LW; Vlasák, J; Dai, YC. 2022. Global diversity and systematics of Hymenochaetaceae with poroid hymenophore. Fungal Diversity. 113:1-192
Fulvifomes minutiporus	2	1	2	1	Wu, F; Zhou, LW; Vlasák, J; Dai, YC. 2022. Global diversity and systematics of Hymenochaetaceae with poroid hymenophore. Fungal Diversity. 113:1-192	Wu, F; Zhou, LW; Vlasák, J; Dai, YC. 2022. Global diversity and systematics of Hymenochaetaceae with poroid hymenophore. Fungal Diversity. 113:1-192
Fulvifomes nakasoneae	2	1	1	1	Wu, F; Zhou, LW; Vlasák, J; Dai, YC. 2022. Global diversity and systematics of Hymenochaetaceae with poroid hymenophore. Fungal Diversity. 113:1-192	Wu, F; Zhou, LW; Vlasák, J; Dai, YC. 2022. Global diversity and systematics of Hymenochaetaceae with poroid hymenophore. Fungal Diversity. 113:1-192
Fulvifomes newtoniae	2	1	1	1	Niemelä, T.; Mrema, F.A. 2002. Newtonia buchananii and its fungal decayers in natural stands. Karstenia. 42(2):49-66	Niemelä, T.; Mrema, F.A. 2002. Newtonia buchananii and its fungal decayers in natural stands. Karstenia. 42(2):49-67
Fulvifomes nilgheriensis	2	1	1	1	Wu, F; Zhou, LW; Vlasák, J; Dai, YC. 2022. Global diversity and systematics of Hymenochaetaceae with poroid hymenophore. Fungal Diversity. 113:1-192	Wu, F; Zhou, LW; Vlasák, J; Dai, YC. 2022. Global diversity and systematics of Hymenochaetaceae with poroid hymenophore. Fungal Diversity. 113:1-192
Fulvifomes nonggangensis	2	1	2	1	Zheng, HF; Huang, FC; Liu, B; Shao, YY; Qin, PS. 2021. Fulvifomes nonggangensis and F. tubogeneratus (Hymenochaetales, Basidiomycota): Two New Species from Southern China Based on Morphological and Molecular Evidences. Mycobiology. 49(3):213-222	Zheng, HF; Huang, FC; Liu, B; Shao, YY; Qin, PS. 2021. Fulvifomes nonggangensis and F. tubogeneratus (Hymenochaetales, Basidiomycota): Two New Species from Southern China Based on Morphological and Molecular Evidences. Mycobiology. 49(3):213-222
Fulvifomes pappianus	2	1	1	1	Hattori, T; Ota, Y; Sotome, K. 2022. Two new species of Fulvifomes (Basidiomycota, Hymenochaetaceae) on threatened or near threatened tree species in Japan. Mycoscience. 63:131-141	Bresadola, G. 1896. Alcuni funghi della Somalia e della Colonia Eritrea. Annuario del Reale Istituto Botanico Roma. 6:177
Fulvifomes popoffii	2	1	2	1	Salvador-Montoya, CA; Martinez, M; Drechsler-Santos, ER. 2022. Taxonomic update of species closely related to Fulvifomes robiniae in America. Mycological Progress. 21(12, no. 95):1-21	Salvador-Montoya, CA; Martinez, M; Drechsler-Santos, ER. 2022. Taxonomic update of species closely related to Fulvifomes robiniae in America. Mycological Progress. 21(12, no. 95):1-21
Fulvifomes resinaceus	2	1	2	1	Kotlába, F.; Pouzar, Z. 1979. Two new setae-less Phellinus species with large coloured spores (Fungi, Hymenochaetaceae). Folia Geobotanica et Phytotaxonomica. 14(3):259-263	Kotlába, F.; Pouzar, Z. 1979. Two new setae-less Phellinus species with large coloured spores (Fungi, Hymenochaetaceae). Folia Geobotanica et Phytotaxonomica. 14(3):259-264
Fulvifomes rhytiphloeus	2	1	1	1	Wu, F; Zhou, LW; Vlasák, J; Dai, YC. 2022. Global diversity and systematics of Hymenochaetaceae with poroid hymenophore. Fungal Diversity. 113:1-192	Wu, F; Zhou, LW; Vlasák, J; Dai, YC. 2022. Global diversity and systematics of Hymenochaetaceae with poroid hymenophore. Fungal Diversity. 113:1-192
Fulvifomes rigidus	1	1	1	1	Wu, F; Zhou, LW; Vlasák, J; Dai, YC. 2022. Global diversity and systematics of Hymenochaetaceae with poroid hymenophore. Fungal Diversity. 113:1-192	Wu, F; Zhou, LW; Vlasák, J; Dai, YC. 2022. Global diversity and systematics of Hymenochaetaceae with poroid hymenophore. Fungal Diversity. 113:1-192
Fulvifomes rimosus	2	1	1	1	Ryvarden, L.; Johansen, I. 1980. A preliminary polypore flora of East Africa. :1-636	Ryvarden, L.; Johansen, I. 1980. A preliminary polypore flora of East Africa. :1-637
Fulvifomes robiniae	2	1	1	1	Wu, F; Zhou, LW; Vlasák, J; Dai, YC. 2022. Global diversity and systematics of Hymenochaetaceae with poroid hymenophore. Fungal Diversity. 113:1-192	Wu, F; Zhou, LW; Vlasák, J; Dai, YC. 2022. Global diversity and systematics of Hymenochaetaceae with poroid hymenophore. Fungal Diversity. 113:1-192
Fulvifomes scaber	2	1	1	1	Larsen, M.J. 1990. Reexamination of the nomenclatural types of Polyporus rimosus Berk. and P. badius Berk. Mycotaxon. 37:353-361	Larsen, M.J. 1990. Reexamination of the nomenclatural types of Polyporus rimosus Berk. and P. badius Berk. Mycotaxon. 37:353-362
Fulvifomes siamensis	2	1	1	1	Wu, F; Zhou, LW; Vlasák, J; Dai, YC. 2022. Global diversity and systematics of Hymenochaetaceae with poroid hymenophore. Fungal Diversity. 113:1-192	Wu, F; Zhou, LW; Vlasák, J; Dai, YC. 2022. Global diversity and systematics of Hymenochaetaceae with poroid hymenophore. Fungal Diversity. 113:1-192
Fulvifomes squamosus	2	1	1	1	Wu, F; Zhou, LW; Vlasák, J; Dai, YC. 2022. Global diversity and systematics of Hymenochaetaceae with poroid hymenophore. Fungal Diversity. 113:1-192	Wu, F; Zhou, LW; Vlasák, J; Dai, YC. 2022. Global diversity and systematics of Hymenochaetaceae with poroid hymenophore. Fungal Diversity. 113:1-192
Fulvifomes subindicus	2	1	1	1	Wu, F; Zhou, LW; Vlasák, J; Dai, YC. 2022. Global diversity and systematics of Hymenochaetaceae with poroid hymenophore. Fungal Diversity. 113:1-192	Wu, F; Zhou, LW; Vlasák, J; Dai, YC. 2022. Global diversity and systematics of Hymenochaetaceae with poroid hymenophore. Fungal Diversity. 113:1-192
Fulvifomes submerrillii	2	1	1	1	Wu, F; Zhou, LW; Vlasák, J; Dai, YC. 2022. Global diversity and systematics of Hymenochaetaceae with poroid hymenophore. Fungal Diversity. 113:1-192	Wu, F; Zhou, LW; Vlasák, J; Dai, YC. 2022. Global diversity and systematics of Hymenochaetaceae with poroid hymenophore. Fungal Diversity. 113:1-192
Fulvifomes swieteniae	2	1	1	1	Murrill, W.A. 1915. Tropical Polypores. :1-113	Murrill, W.A. 1915. Tropical Polypores. :1-114
Fulvifomes tepperi	2	1	1	1	Hattori, T; Ota, Y; Sotome, K. 2022. Two new species of Fulvifomes (Basidiomycota, Hymenochaetaceae) on threatened or near threatened tree species in Japan. Mycoscience. 63:131-141	Hattori, T; Ota, Y; Sotome, K. 2022. Two new species of Fulvifomes (Basidiomycota, Hymenochaetaceae) on threatened or near threatened tree species in Japan. Mycoscience. 63:131-141
Fulvifomes thailandicus	2	1	1	1	Wu, F; Zhou, LW; Vlasák, J; Dai, YC. 2022. Global diversity and systematics of Hymenochaetaceae with poroid hymenophore. Fungal Diversity. 113:1-192	Wu, F; Zhou, LW; Vlasák, J; Dai, YC. 2022. Global diversity and systematics of Hymenochaetaceae with poroid hymenophore. Fungal Diversity. 113:1-192
Fulvifomes thiruvannamalaiensis	2	1	2	1	Jayawardena, RS et al. 2023. Fungal diversity notes 1512–1610: taxonomic and phylogenetic contributions on genera and species of fungal taxa	Jayawardena, RS et al. 2023. Fungal diversity notes 1512–1610: taxonomic and phylogenetic contributions on genera and species of fungal taxa
Fulvifomes tubogeneratus	2	1	1	1	Zheng, HF; Huang, FC; Liu, B; Shao, YY; Qin, PS. 2021. Fulvifomes nonggangensis and F. tubogeneratus (Hymenochaetales, Basidiomycota): Two New Species from Southern China Based on Morphological and Molecular Evidences. Mycobiology. 49(3):213-222	Zheng, HF; Huang, FC; Liu, B; Shao, YY; Qin, PS. 2021. Fulvifomes nonggangensis and F. tubogeneratus (Hymenochaetales, Basidiomycota): Two New Species from Southern China Based on Morphological and Molecular Evidences. Mycobiology. 49(3):213-222
Fulvifomes waimiriatroariensis	2	1	2	1	Targino de Oliveira, VR; Xavier de Lima, V; Oliveira-Filho, JRC; Gibertoni, TB. 2023. Three new species of Fulvifomes (Hymenochaetales, Basidiomycota) from Brazil. Sydowia. 75:1-12	Targino de Oliveira, VR; Xavier de Lima, V; Oliveira-Filho, JRC; Gibertoni, TB. 2023. Three new species of Fulvifomes (Hymenochaetales, Basidiomycota) from Brazil. Sydowia. 75:1-12
Fulvifomes xylocarpicola	2	1	1	1	Wu, F; Zhou, LW; Vlasák, J; Dai, YC. 2022. Global diversity and systematics of Hymenochaetaceae with poroid hymenophore. Fungal Diversity. 113:1-192	Wu, F; Zhou, LW; Vlasák, J; Dai, YC. 2022. Global diversity and systematics of Hymenochaetaceae with poroid hymenophore. Fungal Diversity. 113:1-192
Fulvifomes yoroui	2	1	1	1	Wu, F; Zhou, LW; Vlasák, J; Dai, YC. 2022. Global diversity and systematics of Hymenochaetaceae with poroid hymenophore. Fungal Diversity. 113:1-192	Wu, F; Zhou, LW; Vlasák, J; Dai, YC. 2022. Global diversity and systematics of Hymenochaetaceae with poroid hymenophore. Fungal Diversity. 113:1-192
Fulvoderma australe	3	1	1	1	Wu, F; Zhou, LW; Vlasák, J; Dai, YC. 2022. Global diversity and systematics of Hymenochaetaceae with poroid hymenophore. Fungal Diversity. 113:1-192	Wu, F; Zhou, LW; Vlasák, J; Dai, YC. 2022. Global diversity and systematics of Hymenochaetaceae with poroid hymenophore. Fungal Diversity. 113:1-192
Fulvoderma scaurum	3	1	1	1	Wu, F; Zhou, LW; Vlasák, J; Dai, YC. 2022. Global diversity and systematics of Hymenochaetaceae with poroid hymenophore. Fungal Diversity. 113:1-192	Wu, F; Zhou, LW; Vlasák, J; Dai, YC. 2022. Global diversity and systematics of Hymenochaetaceae with poroid hymenophore. Fungal Diversity. 113:1-192
Fuscoporia acutimarginata	1	1	1	1	Wu, F; Zhou, LW; Vlasák, J; Dai, YC. 2022. Global diversity and systematics of Hymenochaetaceae with poroid hymenophore. Fungal Diversity. 113:1-192	Wu, F; Zhou, LW; Vlasák, J; Dai, YC. 2022. Global diversity and systematics of Hymenochaetaceae with poroid hymenophore. Fungal Diversity. 113:1-192
Fuscoporia adversa	1	1	1	1	Wu, F; Zhou, LW; Vlasák, J; Dai, YC. 2022. Global diversity and systematics of Hymenochaetaceae with poroid hymenophore. Fungal Diversity. 113:1-192	Wu, F; Zhou, LW; Vlasák, J; Dai, YC. 2022. Global diversity and systematics of Hymenochaetaceae with poroid hymenophore. Fungal Diversity. 113:1-192
Fuscoporia altocedronensis	1	1	1	1	Ryvarden, L. 2004. Neotropical Polypores. Part 1. Introduction, Hymenochaetaceae and Ganodermataceae. Synopsis Fungorum. 19:1-227	Ryvarden, L. 2004. Neotropical Polypores. Part 1. Introduction, Hymenochaetaceae and Ganodermataceae. Synopsis Fungorum. 19:1-227
Fuscoporia amanii	2	1	1	1	Spirin, W.A.; Zmitrovich, I.V; Malysheva V.F. 2006. To the systematics of Phellinus s.l. and Inonotus s.l. (Mucronoporaceae, Hymenochaetales). Novosti Sistematiki Nizshikh Rastenii. 40:153-188	Spirin, W.A.; Zmitrovich, I.V; Malysheva V.F. 2006. To the systematics of Phellinus s.l. and Inonotus s.l. (Mucronoporaceae, Hymenochaetales). Novosti Sistematiki Nizshikh Rastenii. 40:153-188
Fuscoporia ambigua	1	1	1	2	Wu, F; Zhou, LW; Vlasák, J; Dai, YC. 2022. Global diversity and systematics of Hymenochaetaceae with poroid hymenophore. Fungal Diversity. 113:1-192	Wu, F; Zhou, LW; Vlasák, J; Dai, YC. 2022. Global diversity and systematics of Hymenochaetaceae with poroid hymenophore. Fungal Diversity. 113:1-192
Fuscoporia americana	1	1	1	1	Wu, F; Zhou, LW; Vlasák, J; Dai, YC. 2022. Global diversity and systematics of Hymenochaetaceae with poroid hymenophore. Fungal Diversity. 113:1-192	Wu, F; Zhou, LW; Vlasák, J; Dai, YC. 2022. Global diversity and systematics of Hymenochaetaceae with poroid hymenophore. Fungal Diversity. 113:1-192
Fuscoporia atlantica	1	1	1	1	Wu, F; Zhou, LW; Vlasák, J; Dai, YC. 2022. Global diversity and systematics of Hymenochaetaceae with poroid hymenophore. Fungal Diversity. 113:1-192	Wu, F; Zhou, LW; Vlasák, J; Dai, YC. 2022. Global diversity and systematics of Hymenochaetaceae with poroid hymenophore. Fungal Diversity. 113:1-192
Fuscoporia australasica	2	1	1	1	Wu, F; Zhou, LW; Vlasák, J; Dai, YC. 2022. Global diversity and systematics of Hymenochaetaceae with poroid hymenophore. Fungal Diversity. 113:1-192	Wu, F; Zhou, LW; Vlasák, J; Dai, YC. 2022. Global diversity and systematics of Hymenochaetaceae with poroid hymenophore. Fungal Diversity. 113:1-192
Fuscoporia australiana	2	1	1	1	Wu, F; Zhou, LW; Vlasák, J; Dai, YC. 2022. Global diversity and systematics of Hymenochaetaceae with poroid hymenophore. Fungal Diversity. 113:1-192	Wu, F; Zhou, LW; Vlasák, J; Dai, YC. 2022. Global diversity and systematics of Hymenochaetaceae with poroid hymenophore. Fungal Diversity. 113:1-192
Fuscoporia bambusae	1	1	1	1	Wu, F; Zhou, LW; Vlasák, J; Dai, YC. 2022. Global diversity and systematics of Hymenochaetaceae with poroid hymenophore. Fungal Diversity. 113:1-192	Wu, F; Zhou, LW; Vlasák, J; Dai, YC. 2022. Global diversity and systematics of Hymenochaetaceae with poroid hymenophore. Fungal Diversity. 113:1-192
Fuscoporia bambusicola	1	1	1	1	Zhou, L.W.; Jia, B.S. 2010. A new species of Phellinus (Hymenochaetaceae) growing on bamboo in tropical China. Mycotaxon. 114:211-216	Zhou, L.W.; Jia, B.S. 2010. A new species of Phellinus (Hymenochaetaceae) growing on bamboo in tropical China. Mycotaxon. 114:211-216
Fuscoporia bambusina	2	1	1	1	Patouillard, N. 1900. Essai taxonomique sur les familles et les genres des Hyménomycètes. :1-184	Patouillard, N. 1900. Essai taxonomique sur les familles et les genres des Hyménomycètes. :1-184
Fuscoporia beninensis	1	1	1	1	Olou, BA; Ryvarden, L. 2021. Aphyllophorales of Africa 47 Some new and interesting polypores from Benin. Synopsis Fungorum. 44:9-13	Olou, BA; Ryvarden, L. 2021. Aphyllophorales of Africa 47 Some new and interesting polypores from Benin. Synopsis Fungorum. 44:9-13
Fuscoporia bifurcata	1	1	1	1	Baltazar, J.; Trierveiler-Pereira, L.; Leite, C.L.; Ryvarden, L. 2009. Santa Catarina Island Mangroves 3: A new species of Fuscoporia. Mycologia. 101(6):859-863	Baltazar, J.; Trierveiler-Pereira, L.; Leite, C.L.; Ryvarden, L. 2009. Santa Catarina Island Mangroves 3: A new species of Fuscoporia. Mycologia. 101(6):859-863
Fuscoporia breviseta	1	1	1	1	Wu, F; Zhou, LW; Vlasák, J; Dai, YC. 2022. Global diversity and systematics of Hymenochaetaceae with poroid hymenophore. Fungal Diversity. 113:1-192	Wu, F; Zhou, LW; Vlasák, J; Dai, YC. 2022. Global diversity and systematics of Hymenochaetaceae with poroid hymenophore. Fungal Diversity. 113:1-192
Fuscoporia callimorpha	2	1	1	1	Wu, F; Zhou, LW; Vlasák, J; Dai, YC. 2022. Global diversity and systematics of Hymenochaetaceae with poroid hymenophore. Fungal Diversity. 113:1-192	Wu, F; Zhou, LW; Vlasák, J; Dai, YC. 2022. Global diversity and systematics of Hymenochaetaceae with poroid hymenophore. Fungal Diversity. 113:1-192
Fuscoporia caymanensis	1	1	1	1	Wu, F; Zhou, LW; Vlasák, J; Dai, YC. 2022. Global diversity and systematics of Hymenochaetaceae with poroid hymenophore. Fungal Diversity. 113:1-192	Wu, F; Zhou, LW; Vlasák, J; Dai, YC. 2022. Global diversity and systematics of Hymenochaetaceae with poroid hymenophore. Fungal Diversity. 113:1-192
Fuscoporia centroamericana	1	1	1	1	Wu, F; Zhou, LW; Vlasák, J; Dai, YC. 2022. Global diversity and systematics of Hymenochaetaceae with poroid hymenophore. Fungal Diversity. 113:1-192	Wu, F; Zhou, LW; Vlasák, J; Dai, YC. 2022. Global diversity and systematics of Hymenochaetaceae with poroid hymenophore. Fungal Diversity. 113:1-192
Fuscoporia chinensis	1	1	1	3	Wu, F; Zhou, LW; Vlasák, J; Dai, YC. 2022. Global diversity and systematics of Hymenochaetaceae with poroid hymenophore. Fungal Diversity. 113:1-192	Wu, F; Zhou, LW; Vlasák, J; Dai, YC. 2022. Global diversity and systematics of Hymenochaetaceae with poroid hymenophore. Fungal Diversity. 113:1-192
Fuscoporia chocolata	1	1	2	1	Corner, E.J.H. 1991. Ad Polyporaceas VII. Beihefte zur Nova Hedwigia. 101:1-175	Corner, E.J.H. 1991. Ad Polyporaceas VII. Beihefte zur Nova Hedwigia. 101:1-175
Fuscoporia chrysea	1	1	1	1	Wu, F; Zhou, LW; Vlasák, J; Dai, YC. 2022. Global diversity and systematics of Hymenochaetaceae with poroid hymenophore. Fungal Diversity. 113:1-192	Wu, F; Zhou, LW; Vlasák, J; Dai, YC. 2022. Global diversity and systematics of Hymenochaetaceae with poroid hymenophore. Fungal Diversity. 113:1-192
Fuscoporia cinchonensis	2	1	1	1	Bondartseva, M.A.; Herrera Figueroa, S.; Sandoval, D.; Cejas, F. 1992. Taxonomical problems of the Cuban Hymenochaetaceous fungi. Mikologiya i Fitopatologiya. 26(1):3-14	Bondartseva, M.A.; Herrera Figueroa, S.; Sandoval, D.; Cejas, F. 1992. Taxonomical problems of the Cuban Hymenochaetaceous fungi. Mikologiya i Fitopatologiya. 26(1):3-14
Fuscoporia contigua	1	1	1	1	Wu, F; Zhou, LW; Vlasák, J; Dai, YC. 2022. Global diversity and systematics of Hymenochaetaceae with poroid hymenophore. Fungal Diversity. 113:1-192	Wu, F; Zhou, LW; Vlasák, J; Dai, YC. 2022. Global diversity and systematics of Hymenochaetaceae with poroid hymenophore. Fungal Diversity. 113:1-192
Fuscoporia contiguiformis	1	1	1	2	Raymundo, T; Valenzuela, R; Bautista-Hernández, S; Esqueda, M; Cifuentes, J; Pacheco, L. 2013. El género Fuscoporia (Hymenochaetales-Basidiomycota) en México. Revista Mexicana de Biodiversidad.	Raymundo, T; Valenzuela, R; Bautista-Hernández, S; Esqueda, M; Cifuentes, J; Pacheco, L. 2013. El género Fuscoporia (Hymenochaetales-Basidiomycota) en México. Revista Mexicana de Biodiversidad.
Fuscoporia coronadensis	2	1	1	2	Raymundo, T; Valenzuela, R; Bautista-Hernández, S; Esqueda, M; Cifuentes, J; Pacheco, L. 2013. El género Fuscoporia (Hymenochaetales-Basidiomycota) en México. Revista Mexicana de Biodiversidad.	Raymundo, T; Valenzuela, R; Bautista-Hernández, S; Esqueda, M; Cifuentes, J; Pacheco, L. 2013. El género Fuscoporia (Hymenochaetales-Basidiomycota) en México. Revista Mexicana de Biodiversidad.
Fuscoporia costaricana	1	1	1	1	Wu, F; Zhou, LW; Vlasák, J; Dai, YC. 2022. Global diversity and systematics of Hymenochaetaceae with poroid hymenophore. Fungal Diversity. 113:1-192	Wu, F; Zhou, LW; Vlasák, J; Dai, YC. 2022. Global diversity and systematics of Hymenochaetaceae with poroid hymenophore. Fungal Diversity. 113:1-192
Fuscoporia cylindrospora	2	1	1	1	Ryvarden, L. 1987. New and noteworthy polypores from tropical America. Mycotaxon. 28(2):525-541	Ryvarden, L. 1987. New and noteworthy polypores from tropical America. Mycotaxon. 28(2):525-541
Fuscoporia daedaliformis	1	1	1	1	Wright, J.E.; Blumenfeld, S.N. 1984. New South American species of Phellinus (Hymenochaetaceae). Mycotaxon. 21:413-425	Wright, J.E.; Blumenfeld, S.N. 1984. New South American species of Phellinus (Hymenochaetaceae). Mycotaxon. 21:413-425
Fuscoporia dhofarensis	2	1	1	1	Hussain, S; Al-Kharousi, M; Al-Muharabi, MA; Al-Maqbali, D; Al-Shabibi, Z; Al-Balushi, AH; Al-Yahya’Ei, MN; Saady, N; Al Velazhahan, R; Al-Sadi, AM. 2022. Phylogeny, distribution and time divergence of Fuscoporia (Hymenochaetaceae, Basidiomycota) with the description of a new species from Dhofar region, southern part of Oman. Phytotaxa. 570(2):150-159	Hussain, S; Al-Kharousi, M; Al-Muharabi, MA; Al-Maqbali, D; Al-Shabibi, Z; Al-Balushi, AH; Al-Yahya’Ei, MN; Saady, N; Al Velazhahan, R; Al-Sadi, AM. 2022. Phylogeny, distribution and time divergence of Fuscoporia (Hymenochaetaceae, Basidiomycota) with the description of a new species from Dhofar region, southern part of Oman. Phytotaxa. 570(2):150-159
Fuscoporia discipes	2	1	1	1	Ghobad-Nejhad, M.; Dai, Y.C. 2007. The genus Phellinus s.l. (Basidiomycota) in Iran. Mycotaxon. 101:201-222	Ghobad-Nejhad, M.; Dai, Y.C. 2007. The genus Phellinus s.l. (Basidiomycota) in Iran. Mycotaxon. 101:201-222
Fuscoporia discipodoides	3	1	1	1	Corner, E.J.H. 1991. Ad Polyporaceas VII. Beihefte zur Nova Hedwigia. 101:1-175	Corner, E.J.H. 1991. Ad Polyporaceas VII. Beihefte zur Nova Hedwigia. 101:1-175
Fuscoporia eucalypti	2	1	1	1	Wu, F; Zhou, LW; Vlasák, J; Dai, YC. 2022. Global diversity and systematics of Hymenochaetaceae with poroid hymenophore. Fungal Diversity. 113:1-192	Wu, F; Zhou, LW; Vlasák, J; Dai, YC. 2022. Global diversity and systematics of Hymenochaetaceae with poroid hymenophore. Fungal Diversity. 113:1-192
Fuscoporia fenea	2	1	1	1	Corner, E.J.H. 1991. Ad Polyporaceas VII. Beihefte zur Nova Hedwigia. 101:1-175	Corner, E.J.H. 1991. Ad Polyporaceas VII. Beihefte zur Nova Hedwigia. 101:1-175
Fuscoporia ferrea	1	1	1	3	Wu, F; Zhou, LW; Vlasák, J; Dai, YC. 2022. Global diversity and systematics of Hymenochaetaceae with poroid hymenophore. Fungal Diversity. 113:1-192	Wu, F; Zhou, LW; Vlasák, J; Dai, YC. 2022. Global diversity and systematics of Hymenochaetaceae with poroid hymenophore. Fungal Diversity. 113:1-192
Fuscoporia ferruginosa	1	1	1	1	Wu, F; Zhou, LW; Vlasák, J; Dai, YC. 2022. Global diversity and systematics of Hymenochaetaceae with poroid hymenophore. Fungal Diversity. 113:1-192	Wu, F; Zhou, LW; Vlasák, J; Dai, YC. 2022. Global diversity and systematics of Hymenochaetaceae with poroid hymenophore. Fungal Diversity. 113:1-192
Fuscoporia flavomarginata	2	1	1	1	Groposo, C.; Loguercio-Leite, C.; Góes-Neto, A. 2007. Fuscoporia Murrill (Basidiomycota, Hymenochaetales) in Southern Brazil. Mycotaxon. 101:55-63	Groposo, C.; Loguercio-Leite, C.; Góes-Neto, A. 2007. Fuscoporia Murrill (Basidiomycota, Hymenochaetales) in Southern Brazil. Mycotaxon. 101:55-63
Fuscoporia formosana	2	1	1	1	Ryvarden, L. 2005. The genus Inonotus, a synopsis. Synopsis Fungorum. 21:1-149	Ryvarden, L. 2005. The genus Inonotus, a synopsis. Synopsis Fungorum. 21:1-149
Fuscoporia garuhapensis	1	1	1	1	Wright, J.E.; Blumenfeld, S.N. 1984. New South American species of Phellinus (Hymenochaetaceae). Mycotaxon. 21:413-425	Wright, J.E.; Blumenfeld, S.N. 1984. New South American species of Phellinus (Hymenochaetaceae). Mycotaxon. 21:413-425
Fuscoporia gilva	2	1	1	1	Wu, F; Zhou, LW; Vlasák, J; Dai, YC. 2022. Global diversity and systematics of Hymenochaetaceae with poroid hymenophore. Fungal Diversity. 113:1-192	Wu, F; Zhou, LW; Vlasák, J; Dai, YC. 2022. Global diversity and systematics of Hymenochaetaceae with poroid hymenophore. Fungal Diversity. 113:1-192
Fuscoporia griseopora	2	1	1	1	Ryvarden, L. 2004. Neotropical Polypores. Part 1. Introduction, Hymenochaetaceae and Ganodermataceae. Synopsis Fungorum. 19:1-227	Ryvarden, L. 2004. Neotropical Polypores. Part 1. Introduction, Hymenochaetaceae and Ganodermataceae. Synopsis Fungorum. 19:1-227
Fuscoporia hainanensis	1	1	1	1	Chen, Q; Liu, L; Zhang, DS; Dong, LL. 2022. Fuscoporia hainanensis sp. nov. (Hymenochaetales, Basidiomycota), a new member of the F. contigua group. Phytotaxa. 558(3):251-262	Chen, Q; Liu, L; Zhang, DS; Dong, LL. 2022. Fuscoporia hainanensis sp. nov. (Hymenochaetales, Basidiomycota), a new member of the F. contigua group. Phytotaxa. 558(3):251-262
Fuscoporia incrustaticeps	2	1	2	1	Wu, F; Zhou, LW; Vlasák, J; Dai, YC. 2022. Global diversity and systematics of Hymenochaetaceae with poroid hymenophore. Fungal Diversity. 113:1-192	Corner, E.J.H. 1991. Ad Polyporaceas VII. Beihefte zur Nova Hedwigia. 101:1-175
Fuscoporia insolita	1	1	1	1	Wu, F; Zhou, LW; Vlasák, J; Dai, YC. 2022. Global diversity and systematics of Hymenochaetaceae with poroid hymenophore. Fungal Diversity. 113:1-192	Wu, F; Zhou, LW; Vlasák, J; Dai, YC. 2022. Global diversity and systematics of Hymenochaetaceae with poroid hymenophore. Fungal Diversity. 113:1-192
Fuscoporia irregularis	1	1	1	1	Wu, F; Zhou, LW; Vlasák, J; Dai, YC. 2022. Global diversity and systematics of Hymenochaetaceae with poroid hymenophore. Fungal Diversity. 113:1-192	Ryvarden, L. 2019. Synopsis Fungorum. 39
Fuscoporia kamahi	1	1	1	1	Wu, F; Zhou, LW; Vlasák, J; Dai, YC. 2022. Global diversity and systematics of Hymenochaetaceae with poroid hymenophore. Fungal Diversity. 113:1-192	Cunningham, G.H. 1965. Polyporaceae of New Zealand. Bulletin of the New Zealand Department of Scientific and Industrial Research. 164:1-304
Fuscoporia karsteniana	1	1	1	1	Wu, F; Zhou, LW; Vlasák, J; Dai, YC. 2022. Global diversity and systematics of Hymenochaetaceae with poroid hymenophore. Fungal Diversity. 113:1-192	Wu, F; Zhou, LW; Vlasák, J; Dai, YC. 2022. Global diversity and systematics of Hymenochaetaceae with poroid hymenophore. Fungal Diversity. 113:1-192
Fuscoporia labyrinthica	2	1	1	1	Soares, AMS; Oliveira-Filho, JRC; Gomes-Silva, AC; Ryvarden, L; Gibertoni, TB. 2018. Notes on some poroid Hymenochaetaceae from Brazil: one new species, two new combinations and one synonymy. Synopsis Fungorum. 38:56-61	Soares, AMS; Oliveira-Filho, JRC; Gomes-Silva, AC; Ryvarden, L; Gibertoni, TB. 2018. Notes on some poroid Hymenochaetaceae from Brazil: one new species, two new combinations and one synonymy. Synopsis Fungorum. 38:56-61
Fuscoporia latispora	1	1	1	1	Wu, F; Zhou, LW; Vlasák, J; Dai, YC. 2022. Global diversity and systematics of Hymenochaetaceae with poroid hymenophore. Fungal Diversity. 113:1-192	Wu, F; Zhou, LW; Vlasák, J; Dai, YC. 2022. Global diversity and systematics of Hymenochaetaceae with poroid hymenophore. Fungal Diversity. 113:1-192
Fuscoporia leiomita	3	1	1	1	Corner, E.J.H. 1991. Ad Polyporaceas VII. Beihefte zur Nova Hedwigia. 101:1-175	Corner, E.J.H. 1991. Ad Polyporaceas VII. Beihefte zur Nova Hedwigia. 101:1-175
Fuscoporia licnoides	2	1	1	1	Wu, F; Zhou, LW; Vlasák, J; Dai, YC. 2022. Global diversity and systematics of Hymenochaetaceae with poroid hymenophore. Fungal Diversity. 113:1-192	Wu, F; Zhou, LW; Vlasák, J; Dai, YC. 2022. Global diversity and systematics of Hymenochaetaceae with poroid hymenophore. Fungal Diversity. 113:1-192
Fuscoporia longisetulosa	1	1	1	1	Wu, F; Zhou, LW; Vlasák, J; Dai, YC. 2022. Global diversity and systematics of Hymenochaetaceae with poroid hymenophore. Fungal Diversity. 113:1-192	Bondartseva, M.A.; Herrera Figueroa, S.; Sandoval, D.; Cejas, F. 1992. Taxonomical problems of the Cuban Hymenochaetaceous fungi. Mikologiya i Fitopatologiya. 26(1):3-14
Fuscoporia luctuosa	1	1	1	1	Ryvarden, L.; Johansen, I. 1980. A preliminary polypore flora of East Africa. :1-636	Núñez, M.; Ryvarden, L. 2000. East Asian polypores. Synopsis Fungorum. 13:1-168
Fuscoporia lutea	2	1	1	1	Wu, F; Zhou, LW; Vlasák, J; Dai, YC. 2022. Global diversity and systematics of Hymenochaetaceae with poroid hymenophore. Fungal Diversity. 113:1-192	Ryvarden, L. 2004. Neotropical Polypores. Part 1. Introduction, Hymenochaetaceae and Ganodermataceae. Synopsis Fungorum. 19:1-227
Fuscoporia macroferrea	1	1	1	1	Spirin, W.A.; Zmitrovich, I.V; Malysheva V.F. 2006. To the systematics of Phellinus s.l. and Inonotus s.l. (Mucronoporaceae, Hymenochaetales). Novosti Sistematiki Nizshikh Rastenii. 40:153-188	Spirin, W.A.; Zmitrovich, I.V; Malysheva V.F. 2006. To the systematics of Phellinus s.l. and Inonotus s.l. (Mucronoporaceae, Hymenochaetales). Novosti Sistematiki Nizshikh Rastenii. 40:153-188
Fuscoporia macrospora	1	1	1	1	Gibertoni, T.B.; Ryvarden, L.; Queiros Cavalcanti, M.A. 2004. Studies in neotropical polypores 18 New species from Brazil. Synopsis Fungorum. 18:44-56	Gibertoni, T.B.; Ryvarden, L.; Queiros Cavalcanti, M.A. 2004. Studies in neotropical polypores 18 New species from Brazil. Synopsis Fungorum. 18:44-56
Fuscoporia marquesiana	2	1	1	1	Wu, F; Zhou, LW; Vlasák, J; Dai, YC. 2022. Global diversity and systematics of Hymenochaetaceae with poroid hymenophore. Fungal Diversity. 113:1-192	Wu, F; Zhou, LW; Vlasák, J; Dai, YC. 2022. Global diversity and systematics of Hymenochaetaceae with poroid hymenophore. Fungal Diversity. 113:1-192
Fuscoporia mesophila	2	1	1	1	Raymundo, T; Valenzuela, R; Bautista-Hernández, S; Esqueda, M; Cifuentes, J; Pacheco, L. 2013. El género Fuscoporia (Hymenochaetales-Basidiomycota) en México. Revista Mexicana de Biodiversidad.	Raymundo, T; Valenzuela, R; Bautista-Hernández, S; Esqueda, M; Cifuentes, J; Pacheco, L. 2013. El género Fuscoporia (Hymenochaetales-Basidiomycota) en México. Revista Mexicana de Biodiversidad.
Fuscoporia montana	1	1	1	1	Niemelä, T.; Wagner, T.; Fischer, M.; Dai, Y.-C. 2001. Phellopilus gen. nov. and its affinities within Phellinus sensu lato and Inonotus sensu lato (basidiomycetes). Annales Botanici Fennici. 38(1):51-62
Fuscoporia monticola	1	1	1	1	Wu, F; Zhou, LW; Vlasák, J; Dai, YC. 2022. Global diversity and systematics of Hymenochaetaceae with poroid hymenophore. Fungal Diversity. 113:1-192	Wu, F; Zhou, LW; Vlasák, J; Dai, YC. 2022. Global diversity and systematics of Hymenochaetaceae with poroid hymenophore. Fungal Diversity. 113:1-192
Fuscoporia neocallimorpha	2	1	1	1	Gibertoni, T.B.; Ryvarden, L.; Queiros Cavalcanti, M.A. 2004. Studies in neotropical polypores 18 New species from Brazil. Synopsis Fungorum. 18:44-56	Gibertoni, T.B.; Ryvarden, L.; Queiros Cavalcanti, M.A. 2004. Studies in neotropical polypores 18 New species from Brazil. Synopsis Fungorum. 18:44-56
Fuscoporia orientalis	1	1	1	1	Wu, F; Zhou, LW; Vlasák, J; Dai, YC. 2022. Global diversity and systematics of Hymenochaetaceae with poroid hymenophore. Fungal Diversity. 113:1-192	Wu, F; Zhou, LW; Vlasák, J; Dai, YC. 2022. Global diversity and systematics of Hymenochaetaceae with poroid hymenophore. Fungal Diversity. 113:1-192
Fuscoporia palmicola	1	1	1	1	Ryvarden, L.; Johansen, I. 1980. A preliminary polypore flora of East Africa. :1-636	Ryvarden, L.; Johansen, I. 1980. A preliminary polypore flora of East Africa. :1-636
Fuscoporia palomari	1	1	1	1	Wu, F; Zhou, LW; Vlasák, J; Dai, YC. 2022. Global diversity and systematics of Hymenochaetaceae with poroid hymenophore. Fungal Diversity. 113:1-192	Wu, F; Zhou, LW; Vlasák, J; Dai, YC. 2022. Global diversity and systematics of Hymenochaetaceae with poroid hymenophore. Fungal Diversity. 113:1-192
Fuscoporia plumeriae	2	1	1	1	Wu, F; Zhou, LW; Vlasák, J; Dai, YC. 2022. Global diversity and systematics of Hymenochaetaceae with poroid hymenophore. Fungal Diversity. 113:1-192	Wu, F; Zhou, LW; Vlasák, J; Dai, YC. 2022. Global diversity and systematics of Hymenochaetaceae with poroid hymenophore. Fungal Diversity. 113:1-192
Fuscoporia pulviniformis	1	1	1	1	Wu, F; Zhou, LW; Vlasák, J; Dai, YC. 2022. Global diversity and systematics of Hymenochaetaceae with poroid hymenophore. Fungal Diversity. 113:1-192	Wu, F; Zhou, LW; Vlasák, J; Dai, YC. 2022. Global diversity and systematics of Hymenochaetaceae with poroid hymenophore. Fungal Diversity. 113:1-192
Fuscoporia punctatiformis	1	1	1	1	Wu, F; Zhou, LW; Vlasák, J; Dai, YC. 2022. Global diversity and systematics of Hymenochaetaceae with poroid hymenophore. Fungal Diversity. 113:1-192	Wu, F; Zhou, LW; Vlasák, J; Dai, YC. 2022. Global diversity and systematics of Hymenochaetaceae with poroid hymenophore. Fungal Diversity. 113:1-192
Fuscoporia ramulicola	1	1	1	1	Wu, F; Zhou, LW; Vlasák, J; Dai, YC. 2022. Global diversity and systematics of Hymenochaetaceae with poroid hymenophore. Fungal Diversity. 113:1-192	Wu, F; Zhou, LW; Vlasák, J; Dai, YC. 2022. Global diversity and systematics of Hymenochaetaceae with poroid hymenophore. Fungal Diversity. 113:1-192
Fuscoporia rhabarbarina	1	1	1	1	Ryvarden, L.; Johansen, I. 1980. A preliminary polypore flora of East Africa. :1-636	Ryvarden, L.; Johansen, I. 1980. A preliminary polypore flora of East Africa. :1-636
Fuscoporia roseocinerea	1	1	1	1	Wu, F; Zhou, LW; Vlasák, J; Dai, YC. 2022. Global diversity and systematics of Hymenochaetaceae with poroid hymenophore. Fungal Diversity. 113:1-192	Wu, F; Zhou, LW; Vlasák, J; Dai, YC. 2022. Global diversity and systematics of Hymenochaetaceae with poroid hymenophore. Fungal Diversity. 113:1-192
Fuscoporia rufa	2	1	1	1	Ryvarden, L. 1988. Type studies in the Polyporaceae. 20. Species described by G. Bresadola. Mycotaxon. 33:303-327	Ryvarden, L. 1988. Type studies in the Polyporaceae. 20. Species described by G. Bresadola. Mycotaxon. 33:303-327
Fuscoporia rufitincta	1	1	1	1	Wu, F; Zhou, LW; Vlasák, J; Dai, YC. 2022. Global diversity and systematics of Hymenochaetaceae with poroid hymenophore. Fungal Diversity. 113:1-192	Wu, F; Zhou, LW; Vlasák, J; Dai, YC. 2022. Global diversity and systematics of Hymenochaetaceae with poroid hymenophore. Fungal Diversity. 113:1-192
Fuscoporia sarcites	2	1	1	1	Wu, F; Zhou, LW; Vlasák, J; Dai, YC. 2022. Global diversity and systematics of Hymenochaetaceae with poroid hymenophore. Fungal Diversity. 113:1-192	Wu, F; Zhou, LW; Vlasák, J; Dai, YC. 2022. Global diversity and systematics of Hymenochaetaceae with poroid hymenophore. Fungal Diversity. 113:1-192
Fuscoporia semiarida	2	1	1	1	Wu, F; Zhou, LW; Vlasák, J; Dai, YC. 2022. Global diversity and systematics of Hymenochaetaceae with poroid hymenophore. Fungal Diversity. 113:1-192	Wu, F; Zhou, LW; Vlasák, J; Dai, YC. 2022. Global diversity and systematics of Hymenochaetaceae with poroid hymenophore. Fungal Diversity. 113:1-192
Fuscoporia semihispida	2	1	1	1	Wu, F; Zhou, LW; Vlasák, J; Dai, YC. 2022. Global diversity and systematics of Hymenochaetaceae with poroid hymenophore. Fungal Diversity. 113:1-192	Ryvarden, L. 2004. Neotropical Polypores. Part 1. Introduction, Hymenochaetaceae and Ganodermataceae. Synopsis Fungorum. 19:1-227
Fuscoporia senex	2	1	1	1	Wu, F; Zhou, LW; Vlasák, J; Dai, YC. 2022. Global diversity and systematics of Hymenochaetaceae with poroid hymenophore. Fungal Diversity. 113:1-192	Wu, F; Zhou, LW; Vlasák, J; Dai, YC. 2022. Global diversity and systematics of Hymenochaetaceae with poroid hymenophore. Fungal Diversity. 113:1-192
Fuscoporia septiseta	1	1	1	1	Wu, F; Zhou, LW; Vlasák, J; Dai, YC. 2022. Global diversity and systematics of Hymenochaetaceae with poroid hymenophore. Fungal Diversity. 113:1-192	Wu, F; Zhou, LW; Vlasák, J; Dai, YC. 2022. Global diversity and systematics of Hymenochaetaceae with poroid hymenophore. Fungal Diversity. 113:1-192
Fuscoporia setifera	1	1	1	1	Wu, F; Zhou, LW; Vlasák, J; Dai, YC. 2022. Global diversity and systematics of Hymenochaetaceae with poroid hymenophore. Fungal Diversity. 113:1-192	Wu, F; Zhou, LW; Vlasák, J; Dai, YC. 2022. Global diversity and systematics of Hymenochaetaceae with poroid hymenophore. Fungal Diversity. 113:1-192
Fuscoporia shoreae	2	1	1	1	Wu, F; Zhou, LW; Vlasák, J; Dai, YC. 2022. Global diversity and systematics of Hymenochaetaceae with poroid hymenophore. Fungal Diversity. 113:1-192	Wu, F; Zhou, LW; Vlasák, J; Dai, YC. 2022. Global diversity and systematics of Hymenochaetaceae with poroid hymenophore. Fungal Diversity. 113:1-192
Fuscoporia sinica	1	1	1	1	Wu, F; Zhou, LW; Vlasák, J; Dai, YC. 2022. Global diversity and systematics of Hymenochaetaceae with poroid hymenophore. Fungal Diversity. 113:1-192	Wu, F; Zhou, LW; Vlasák, J; Dai, YC. 2022. Global diversity and systematics of Hymenochaetaceae with poroid hymenophore. Fungal Diversity. 113:1-192
Fuscoporia sinuosa	1	1	1	1	Wu, F; Zhou, LW; Vlasák, J; Dai, YC. 2022. Global diversity and systematics of Hymenochaetaceae with poroid hymenophore. Fungal Diversity. 113:1-192	Wu, F; Zhou, LW; Vlasák, J; Dai, YC. 2022. Global diversity and systematics of Hymenochaetaceae with poroid hymenophore. Fungal Diversity. 113:1-192
Fuscoporia subchrysea	1	1	1	1	Wu, F; Zhou, LW; Vlasák, J; Dai, YC. 2022. Global diversity and systematics of Hymenochaetaceae with poroid hymenophore. Fungal Diversity. 113:1-192	Wu, F; Zhou, LW; Vlasák, J; Dai, YC. 2022. Global diversity and systematics of Hymenochaetaceae with poroid hymenophore. Fungal Diversity. 113:1-192
Fuscoporia subcontigua	1	1	1	1	Cleland, J.B.; Rodway, L. 1928. Notes on the genus Poria. Papers and Proceedings of the Royal Society of Tasmania. 1928:31-43	Cleland, J.B.; Rodway, L. 1928. Notes on the genus Poria. Papers and Proceedings of the Royal Society of Tasmania. 1928:31-43
Fuscoporia subferrea	1	1	1	1	Wu, F; Zhou, LW; Vlasák, J; Dai, YC. 2022. Global diversity and systematics of Hymenochaetaceae with poroid hymenophore. Fungal Diversity. 113:1-192	Wu, F; Zhou, LW; Vlasák, J; Dai, YC. 2022. Global diversity and systematics of Hymenochaetaceae with poroid hymenophore. Fungal Diversity. 113:1-192
Fuscoporia submurina	1	1	1	1	Wu, F; Zhou, LW; Vlasák, J; Dai, YC. 2022. Global diversity and systematics of Hymenochaetaceae with poroid hymenophore. Fungal Diversity. 113:1-192	Wu, F; Zhou, LW; Vlasák, J; Dai, YC. 2022. Global diversity and systematics of Hymenochaetaceae with poroid hymenophore. Fungal Diversity. 113:1-192
Fuscoporia tawhai	1	1	1	1	Cunningham, G.H. 1948. New Zealand Polyporaceae. 2. The genus Fuscoporia. Bulletin of the New Zealand Department of Scientific and Industrial Research, Plant Diseases Division. 73:1-14	Cunningham, G.H. 1948. New Zealand Polyporaceae. 2. The genus Fuscoporia. Bulletin of the New Zealand Department of Scientific and Industrial Research, Plant Diseases Division. 73:1-14
Fuscoporia terminaliae	2	1	1	1	Ito, S.; Imai, S. 1940. Fungi of the Bonin Islands. V. Transactions of the Sapporo Natural History Society. 16:120-138	Ito, S.; Imai, S. 1940. Fungi of the Bonin Islands. V. Transactions of the Sapporo Natural History Society. 16:120-138
Fuscoporia torulosa	2	1	1	1	Wu, F; Zhou, LW; Vlasák, J; Dai, YC. 2022. Global diversity and systematics of Hymenochaetaceae with poroid hymenophore. Fungal Diversity. 113:1-192	Raymundo, T; Valenzuela, R; Bautista-Hernández, S; Esqueda, M; Cifuentes, J; Pacheco, L. 2013. El género Fuscoporia (Hymenochaetales-Basidiomycota) en México. Revista Mexicana de Biodiversidad.
Fuscoporia velutina	1	1	1	1	Hattori, T.; Ryvarden, L. 1996. Polypores from Bonin Is. (Japan) II. Two new species of Phellinus (Hymenochaetaceae, Basidiomycotina). Mycotaxon. 58:129-135	Hattori, T.; Ryvarden, L. 1996. Polypores from Bonin Is. (Japan) II. Two new species of Phellinus (Hymenochaetaceae, Basidiomycotina). Mycotaxon. 58:129-135
Fuscoporia viticola	1	1	1	3	Wu, F; Zhou, LW; Vlasák, J; Dai, YC. 2022. Global diversity and systematics of Hymenochaetaceae with poroid hymenophore. Fungal Diversity. 113:1-192	Wu, F; Zhou, LW; Vlasák, J; Dai, YC. 2022. Global diversity and systematics of Hymenochaetaceae with poroid hymenophore. Fungal Diversity. 113:1-192
Fuscoporia wahlbergii	1	1	1	1	Wu, F; Zhou, LW; Vlasák, J; Dai, YC. 2022. Global diversity and systematics of Hymenochaetaceae with poroid hymenophore. Fungal Diversity. 113:1-192	Wu, F; Zhou, LW; Vlasák, J; Dai, YC. 2022. Global diversity and systematics of Hymenochaetaceae with poroid hymenophore. Fungal Diversity. 113:1-192
Fuscoporia xerophila	1	1	1	1	Raymundo,T; Valenzuela,R;Esqueda,M. 2013. Hymenochaetaceae from México 6. A new Fuscoporia species from the Sonoran desert. Mycotaxon. 125:37-43	Raymundo,T; Valenzuela,R;Esqueda,M. 2013. Hymenochaetaceae from México 6. A new Fuscoporia species from the Sonoran desert. Mycotaxon. 125:37-43
Fuscoporia yunnanensis	1	1	1	1	Wu, F; Zhou, LW; Vlasák, J; Dai, YC. 2022. Global diversity and systematics of Hymenochaetaceae with poroid hymenophore. Fungal Diversity. 113:1-192	Wu, F; Zhou, LW; Vlasák, J; Dai, YC. 2022. Global diversity and systematics of Hymenochaetaceae with poroid hymenophore. Fungal Diversity. 113:1-192
Ginnsia viticola	1	2	1	1	Wu, S.H.; Nilsson, R.H.; Chen, C.T.; Yu, S.Y.; Hallenberg, N. 2010. The white-rotting genus Phanerochaete is polyphyletic and distributed throughout the phleboid clade of the Polyporales (Basidiomycota). Fungal diversity. 42:107-118	Wu, S.H.; Nilsson, R.H.; Chen, C.T.; Yu, S.Y.; Hallenberg, N. 2010. The white-rotting genus Phanerochaete is polyphyletic and distributed throughout the phleboid clade of the Polyporales (Basidiomycota). Fungal diversity. 42:107-119
Globulicium hiemale	1	2	1	3	Hjortstam, K. 1973. Studies in the Corticiaceae (Basidiomycetes) and related fungi of Västergötland in southwest Sweden. I. Svensk Botanisk Tidskrift. 67(2):97-126	Hjortstam, K. 1973. Studies in the Corticiaceae (Basidiomycetes) and related fungi of Västergötland in southwest Sweden. I. Svensk Botanisk Tidskrift. 67(2):97-127
Gyroflexus brevibasidiatus	3	4	3	4	Raithelhuber, J. 1981. Die Gattung Clitocybe.	Raithelhuber, J. 1982. Die Gattung Clitocybe.
Hastodontia halonata	1	2	1	1	Hjortstam, K.; Ryvarden, L. 2009. A checklist of names in Hyphodontia sensu stricto - sensu lato and Schizopora with new combinations in Lagarobasidium, Lyomyces, Kneiffiella, Schizopora, and Xylodon. Synopsis Fungorum. 26:33-55	Hjortstam, K.; Ryvarden, L. 2009. A checklist of names in Hyphodontia sensu stricto - sensu lato and Schizopora with new combinations in Lagarobasidium, Lyomyces, Kneiffiella, Schizopora, and Xylodon. Synopsis Fungorum. 26:33-55
Hastodontia hastata	1	2	1	3	Hjortstam, K.; Ryvarden, L. 2009. A checklist of names in Hyphodontia sensu stricto - sensu lato and Schizopora with new combinations in Lagarobasidium, Lyomyces, Kneiffiella, Schizopora, and Xylodon. Synopsis Fungorum. 26:33-55	Hjortstam, K.; Ryvarden, L. 2009. A checklist of names in Hyphodontia sensu stricto - sensu lato and Schizopora with new combinations in Lagarobasidium, Lyomyces, Kneiffiella, Schizopora, and Xylodon. Synopsis Fungorum. 26:33-55
Hydnoporia corrugata	1	2	1	1	Miettinen, O; Larsson, KH; Spirin, V. 2019. Hydnoporia, an older name for Pseudochaete and Hymenochaetopsis, and typification of the genus Hymenochaete (Hymenochaetales, Basidiomycota). Fungal Systematics and Evolution. 4:77-95	Miettinen, O; Larsson, KH; Spirin, V. 2019. Hydnoporia, an older name for Pseudochaete and Hymenochaetopsis, and typification of the genus Hymenochaete (Hymenochaetales, Basidiomycota). Fungal Systematics and Evolution. 4:77-95
Hydnoporia diffissa	1	2	1	1	Miettinen, O; Larsson, KH; Spirin, V. 2019. Hydnoporia, an older name for Pseudochaete and Hymenochaetopsis, and typification of the genus Hymenochaete (Hymenochaetales, Basidiomycota). Fungal Systematics and Evolution. 4:77-95	Miettinen, O; Larsson, KH; Spirin, V. 2019. Hydnoporia, an older name for Pseudochaete and Hymenochaetopsis, and typification of the genus Hymenochaete (Hymenochaetales, Basidiomycota). Fungal Systematics and Evolution. 4:77-95
Hydnoporia gigasetosa	1	2	1	2	Miettinen, O; Larsson, KH; Spirin, V. 2019. Hydnoporia, an older name for Pseudochaete and Hymenochaetopsis, and typification of the genus Hymenochaete (Hymenochaetales, Basidiomycota). Fungal Systematics and Evolution. 4:77-95	Miettinen, O; Larsson, KH; Spirin, V. 2019. Hydnoporia, an older name for Pseudochaete and Hymenochaetopsis, and typification of the genus Hymenochaete (Hymenochaetales, Basidiomycota). Fungal Systematics and Evolution. 4:77-95
Hydnoporia lamellata	2	4	1	1	Yang, J; Dai L.D; He, S.H. 2016. Hymenochaetopsis nom. nov. proposed to replace Pseudochaete (Hymenochaetales, Basidiomycota) with descriptions of H. laricicola sp. nov and H. gigasetosa new to China. Mycological Progress. 15(2/13):1-8	Yang, J; Dai L.D; He, S.H. 2016. Hymenochaetopsis nom. nov. proposed to replace Pseudochaete (Hymenochaetales, Basidiomycota) with descriptions of H. laricicola sp. nov and H. gigasetosa new to China. Mycological Progress. 15(2/13):1-8
Hydnoporia laricicola	2	2	1	2	Miettinen, O; Larsson, KH; Spirin, V. 2019. Hydnoporia, an older name for Pseudochaete and Hymenochaetopsis, and typification of the genus Hymenochaete (Hymenochaetales, Basidiomycota). Fungal Systematics and Evolution. 4:77-95	Miettinen, O; Larsson, KH; Spirin, V. 2019. Hydnoporia, an older name for Pseudochaete and Hymenochaetopsis, and typification of the genus Hymenochaete (Hymenochaetales, Basidiomycota). Fungal Systematics and Evolution. 4:77-95
Hydnoporia latesetosa	1	2	1	1	Miettinen, O; Larsson, KH; Spirin, V. 2019. Hydnoporia, an older name for Pseudochaete and Hymenochaetopsis, and typification of the genus Hymenochaete (Hymenochaetales, Basidiomycota). Fungal Systematics and Evolution. 4:77-95	Miettinen, O; Larsson, KH; Spirin, V. 2019. Hydnoporia, an older name for Pseudochaete and Hymenochaetopsis, and typification of the genus Hymenochaete (Hymenochaetales, Basidiomycota). Fungal Systematics and Evolution. 4:77-95
Hydnoporia lenta	2	2	1	1	Yang, J; Dai L.D; He, S.H. 2016. Hymenochaetopsis nom. nov. proposed to replace Pseudochaete (Hymenochaetales, Basidiomycota) with descriptions of H. laricicola sp. nov and H. gigasetosa new to China. Mycological Progress. 15(2/13):1-8	Yang, J; Dai L.D; He, S.H. 2016. Hymenochaetopsis nom. nov. proposed to replace Pseudochaete (Hymenochaetales, Basidiomycota) with descriptions of H. laricicola sp. nov and H. gigasetosa new to China. Mycological Progress. 15(2/13):1-8
Hydnoporia olivacea	1	3	1	1	Yang, J; Dai L.D; He, S.H. 2016. Hymenochaetopsis nom. nov. proposed to replace Pseudochaete (Hymenochaetales, Basidiomycota) with descriptions of H. laricicola sp. nov and H. gigasetosa new to China. Mycological Progress. 15(2/13):1-8	Yang, J; Dai L.D; He, S.H. 2016. Hymenochaetopsis nom. nov. proposed to replace Pseudochaete (Hymenochaetales, Basidiomycota) with descriptions of H. laricicola sp. nov and H. gigasetosa new to China. Mycological Progress. 15(2/13):1-8
Hydnoporia rhododendri	1	2	1	1	Corfixen, P; Parmasto E. 2017. Hymenochaete and Hymenochaetopsis (Basidiomycota) of Europe. Karstenia. 57(1-2):49-80	Corfixen, P; Parmasto E. 2017. Hymenochaete and Hymenochaetopsis (Basidiomycota) of Europe. Karstenia. 57(1-2):49-80
Hydnoporia rigidula	1	2	1	1	Yang, J; Dai L.D; He, S.H. 2016. Hymenochaetopsis nom. nov. proposed to replace Pseudochaete (Hymenochaetales, Basidiomycota) with descriptions of H. laricicola sp. nov and H. gigasetosa new to China. Mycological Progress. 15(2/13):1-8	Yang, J; Dai L.D; He, S.H. 2016. Hymenochaetopsis nom. nov. proposed to replace Pseudochaete (Hymenochaetales, Basidiomycota) with descriptions of H. laricicola sp. nov and H. gigasetosa new to China. Mycological Progress. 15(2/13):1-8
Hydnoporia rimosa	1	2	1	1	Miettinen, O; Larsson, KH; Spirin, V. 2019. Hydnoporia, an older name for Pseudochaete and Hymenochaetopsis, and typification of the genus Hymenochaete (Hymenochaetales, Basidiomycota). Fungal Systematics and Evolution. 4:77-96	Miettinen, O; Larsson, KH; Spirin, V. 2019. Hydnoporia, an older name for Pseudochaete and Hymenochaetopsis, and typification of the genus Hymenochaete (Hymenochaetales, Basidiomycota). Fungal Systematics and Evolution. 4:77-97
Hydnoporia subrigidula	1	2	1	1	Yang, J; Dai L.D; He, S.H. 2016. Hymenochaetopsis nom. nov. proposed to replace Pseudochaete (Hymenochaetales, Basidiomycota) with descriptions of H. laricicola sp. nov and H. gigasetosa new to China. Mycological Progress. 15(2/13):1-8	Yang, J; Dai L.D; He, S.H. 2016. Hymenochaetopsis nom. nov. proposed to replace Pseudochaete (Hymenochaetales, Basidiomycota) with descriptions of H. laricicola sp. nov and H. gigasetosa new to China. Mycological Progress. 15(2/13):1-8
Hydnoporia tabacina	2	2	1	1	Yang, J; Dai L.D; He, S.H. 2016. Hymenochaetopsis nom. nov. proposed to replace Pseudochaete (Hymenochaetales, Basidiomycota) with descriptions of H. laricicola sp. nov and H. gigasetosa new to China. Mycological Progress. 15(2/13):1-8	Yang, J; Dai L.D; He, S.H. 2016. Hymenochaetopsis nom. nov. proposed to replace Pseudochaete (Hymenochaetales, Basidiomycota) with descriptions of H. laricicola sp. nov and H. gigasetosa new to China. Mycological Progress. 15(2/13):1-8
Hydnoporia tabacinoides	2	4	1	1	Miettinen, O; Larsson, KH; Spirin, V. 2019. Hydnoporia, an older name for Pseudochaete and Hymenochaetopsis, and typification of the genus Hymenochaete (Hymenochaetales, Basidiomycota). Fungal Systematics and Evolution. 4:77-95	Miettinen, O; Larsson, KH; Spirin, V. 2019. Hydnoporia, an older name for Pseudochaete and Hymenochaetopsis, and typification of the genus Hymenochaete (Hymenochaetales, Basidiomycota). Fungal Systematics and Evolution. 4:77-95
Hydnoporia yasudae	1	2	1	2	Yang, J; Dai L.D; He, S.H. 2016. Hymenochaetopsis nom. nov. proposed to replace Pseudochaete (Hymenochaetales, Basidiomycota) with descriptions of H. laricicola sp. nov and H. gigasetosa new to China. Mycological Progress. 15(2/13):1-8	Yang, J; Dai L.D; He, S.H. 2016. Hymenochaetopsis nom. nov. proposed to replace Pseudochaete (Hymenochaetales, Basidiomycota) with descriptions of H. laricicola sp. nov and H. gigasetosa new to China. Mycological Progress. 15(2/13):1-8
Hymenochaete aberrans	1	2	1	1	Léger, J.C. 1990. Étude critique et validation des espèces nouvelles d'Hymenochaete décrites par G.A. Escobar. Cryptogamie Mycologie. 11(4):289-312	Léger, J.C. 1990. Étude critique et validation des espèces nouvelles d'Hymenochaete décrites par G.A. Escobar. Cryptogamie Mycologie. 11(4):289-312
Hymenochaete acanthophysata	1	2	1	1	Leger, J.C. 1981. Les Hymenochaete à elements hymeniens pinnatifides. Mycotaxon. 13(1):241-256	Leger, J.C. 1981. Les Hymenochaete à elements hymeniens pinnatifides. Mycotaxon. 13(1):241-256
Hymenochaete acerosa	1	2	1	1	He, S.H.; Li, H.J. 2011. Two new species of Hymenochaete (Hymenochaetales) from China. Mycotaxon. 115:375-382	He, S.H.; Li, H.J. 2011. Two new species of Hymenochaete (Hymenochaetales) from China. Mycotaxon. 115:375-382
Hymenochaete adhaerens	1	2	1	1	Spirin,V; Runnel, K; Poldmaa, K. 2015. Studies in the bark-dwelling species of Hymenochaete (Hymenochaetales, Basidiomycota) reveal three new species. Cryptogamie Mycologie. 36(2):167-176	Spirin,V; Runnel, K; Poldmaa, K. 2015. Studies in the bark-dwelling species of Hymenochaete (Hymenochaetales, Basidiomycota) reveal three new species. Cryptogamie Mycologie. 36(2):167-176
Hymenochaete adusta	2	2	1	1	Hjortstam, K.; Roberts, P.J.; Spooner, B.M. 1998. Corticioid fungi from Brunei Darussalam. Kew Bulletin Additional Series. 53(4):805-827	Hjortstam, K.; Roberts, P.J.; Spooner, B.M. 1998. Corticioid fungi from Brunei Darussalam. Kew Bulletin Additional Series. 53(4):805-827
Hymenochaete aff coffeana	1	2	1	1	Léger, J.C.; Lanquetin, P. 1994. Hymenochaete coffeana nov. sp. (Basidiomycotina, Aphyllophorales): description et caractères culturaux. Cryptogamie Mycologie. 15(1):21-26	Léger, J.C.; Lanquetin, P. 1994. Hymenochaete coffeana nov. sp. (Basidiomycotina, Aphyllophorales): description et caractères culturaux. Cryptogamie Mycologie. 15(1):21-26
Hymenochaete aff pellicula	1	2	1	1	Berkeley, MJ; Broome, CE. 1873. Enumeration of the fungi of Ceylon. Part II. Journal of the Linnean Society. Botany. 14:29-141	Berkeley, MJ; Broome, CE. 1873. Enumeration of the fungi of Ceylon. Part II. Journal of the Linnean Society. Botany. 14:29-141
Hymenochaete agathidicola	1	2	1	1	Hymenochaete agathidicola Henn. in Royal Botanic Gardens, Kew (2020). Species Fungorum for CoL+. Checklist dataset https://doi.org/10.15468/ts7wsb accessed via GBIF.org on 2023-06-07.	Hymenochaete agathidicola Henn. in Royal Botanic Gardens, Kew (2020). Species Fungorum for CoL+. Checklist dataset https://doi.org/10.15468/ts7wsb accessed via GBIF.org on 2023-06-07.
Hymenochaete allantospora	2	2	1	1	Parmasto, E. 2001. Hymenochaetoid fungi (Basidiomycota) of North America. Mycotaxon. 79:107-176	Parmasto, E. 2001. Hymenochaetoid fungi (Basidiomycota) of North America. Mycotaxon. 79:107-176
Hymenochaete amboinensis	1	2	1	1	Léger, J.C. 1998. Le genre Hymenochaete Léveillé. Bibliotheca Mycologica. 171:1-319	Léger, J.C. 1998. Le genre Hymenochaete Léveillé. Bibliotheca Mycologica. 171:1-319
Hymenochaete americana	1	2	1	1	Parmasto, E. 2001. Hymenochaetoid fungi (Basidiomycota) of North America. Mycotaxon. 79:107-176	Parmasto, E. 2001. Hymenochaetoid fungi (Basidiomycota) of North America. Mycotaxon. 79:107-176
Hymenochaete angustispora	1	2	1	1	He, SH; Liu, SL; Li, HJ; Dai, YC. 2017. Two new species of Hymenochaete (Hymenochaetaceae, Basidiomycota) and H. colliculosa new to China from Shanxi Province. Phytotaxa. 324(2):168-178	He, SH; Liu, SL; Li, HJ; Dai, YC. 2017. Two new species of Hymenochaete (Hymenochaetaceae, Basidiomycota) and H. colliculosa new to China from Shanxi Province. Phytotaxa. 324(2):168-178
Hymenochaete anomala	1	2	1	1	Parmasto, E. 2001. Hymenochaetoid fungi (Basidiomycota) of North America. Mycotaxon. 79:107-176	Parmasto, E. 2001. Hymenochaetoid fungi (Basidiomycota) of North America. Mycotaxon. 79:107-177
Hymenochaete asetosa	1	3	1	1	Dai, Y.C.; Li, H.J. 2010. Notes on Hydnochaete (Hymenochaetales) with a seta-less new species discovered in China. Mycotaxon. 111:481-487	Dai, Y.C.; Li, H.J. 2010. Notes on Hydnochaete (Hymenochaetales) with a seta-less new species discovered in China. Mycotaxon. 111:481-487
Hymenochaete aspera	1	2	1	1	Léger, J.C. 1998. Le genre Hymenochaete Léveillé. Bibliotheca Mycologica. 171:1-319	Léger, J.C. 1998. Le genre Hymenochaete Léveillé. Bibliotheca Mycologica. 171:1-319
Hymenochaete attenuata	2	2	1	1	Job, D.J. 1990. Le genre Hymenochaete dans les zones tempérées de l'hémisphère sud. Mycologia Helvetica. 4:1-51	Job, D.J. 1990. Le genre Hymenochaete dans les zones tempérées de l'hémisphère sud. Mycologia Helvetica. 4:1-51
Hymenochaete bambusicola	1	2	1	1	Nie, T; Tian, Y; Liu, SL; Yang, J; He, SH. 2017. Species of Hymenochaete (Hymenochaetales, Basidiomycota) on bamboos from East Asia, with descriptions of two new species. MycoKeys. 20:51-65	Nie, T; Tian, Y; Liu, SL; Yang, J; He, SH. 2017. Species of Hymenochaete (Hymenochaetales, Basidiomycota) on bamboos from East Asia, with descriptions of two new species. MycoKeys. 20:51-65
Hymenochaete barbata	1	3	1	1	Massee, G.E. 1890. A monograph of the Thelephoraceae. Part II. Journal of the Linnean Society. Botany. 27:95-205	Massee, G.E. 1890. A monograph of the Thelephoraceae. Part II. Journal of the Linnean Society. Botany. 27:95-205
Hymenochaete berkeleyana	1	2	1	1	Léger, J.C. 1998. Le genre Hymenochaete Léveillé. Bibliotheca Mycologica. 171:1-319	Léger, J.C. 1998. Le genre Hymenochaete Léveillé. Bibliotheca Mycologica. 171:1-319
Hymenochaete berteroi	1	2	1	1	Job, D.J. 1990. Le genre Hymenochaete dans les zones tempérées de l'hémisphère sud. Mycologia Helvetica. 4:1-50	Job, D.J. 1990. Le genre Hymenochaete dans les zones tempérées de l'hémisphère sud. Mycologia Helvetica. 4:1-50
Hymenochaete biformisetosa	1	2	1	1	Yang, J; He, S.H. 2014. Hymenochaete in China. 8. H. biformisetosa sp. nov. with a key to species with denticulate setae. Mycotaxon. 128:137-144	Yang, J; He, S.H. 2014. Hymenochaete in China. 8. H. biformisetosa sp. nov. with a key to species with denticulate setae. Mycotaxon. 128:137-144
Hymenochaete bispora	1	2	1	1	Cunningham, G.H. 1957. Thelephoraceae of New Zealand. XIV. The genus Hymenochaete. Transactions and Proceedings of the Royal Society of New Zealand. 85(1):1-51	Cunningham, G.H. 1957. Thelephoraceae of New Zealand. XIV. The genus Hymenochaete. Transactions and Proceedings of the Royal Society of New Zealand. 85(1):1-51
Hymenochaete boidinii	1	2	1	1	Léger, J.C.; Lanquetin, P. 1989. Premier Hymenochaete hétérothalle bipolaire: H. boidinii nov. sp. (Basidiomycètes aphyllophorales). Cryptogamie Mycologie. 10(4):321-330	Léger, J.C.; Lanquetin, P. 1989. Premier Hymenochaete hétérothalle bipolaire: H. boidinii nov. sp. (Basidiomycètes aphyllophorales). Cryptogamie Mycologie. 10(4):321-330
Hymenochaete borbonica	1	2	1	2	Leger, J.C.; Lanquetin, P. 1987. Basidiomycètes Aphyllophorales de LÎle de la Réunion VII (1)  le genre Hymenochaete Lév. Bulletin de la Société Mycologique de France. 103(1):19-53	Leger, J.C.; Lanquetin, P. 1987. Basidiomycètes Aphyllophorales de LÎle de la Réunion VII (1)  le genre Hymenochaete Lév. Bulletin de la Société Mycologique de France. 103(1):19-53
Hymenochaete borealis	2	2	1	1	Chamuris, G.P. 1988. The non-stipitate steroid fungi in the northeastern United States and adjacent Canada. Mycologia Memoirs. 14:1-247	Chamuris, G.P. 1988. The non-stipitate steroid fungi in the northeastern United States and adjacent Canada. Mycologia Memoirs. 14:1-247
Hymenochaete burdsallii	1	2	1	1	Parmasto, E. 2001. Hymenochaetoid fungi (Basidiomycota) of North America. Mycotaxon. 79:107-176	Parmasto, E. 2001. Hymenochaetoid fungi (Basidiomycota) of North America. Mycotaxon. 79:107-176
Hymenochaete cacao	2	2	1	1	Parmasto, E. 2001. Hymenochaetoid fungi (Basidiomycota) of North America. Mycotaxon. 79:107-176	Parmasto, E. 2001. Hymenochaetoid fungi (Basidiomycota) of North America. Mycotaxon. 79:107-176
Hymenochaete cana	1	2	1	1	He S.H.; Li H.J. 2014. Hymenochaete (Hymenochaetales, Basidiomycota) in China 7. H. cana sp. nov. and H. denticulata New to China. Chiang Mai Journal of Science. 41(4):781-788	He S.H.; Li H.J. 2014. Hymenochaete (Hymenochaetales, Basidiomycota) in China 7. H. cana sp. nov. and H. denticulata New to China. Chiang Mai Journal of Science. 41(4):781-788
Hymenochaete canescens	1	2	1	1	2010. Fungi Europaei - Corticiaceae s.l. 12:1-1008	2010. Fungi Europaei - Corticiaceae s.l. 12:1-1008
Hymenochaete carpatica	1	2	1	1	Pilát, A. 1930. Monographie der europaischen Stereaceen. Hedwigia. 70:10-132	Pilát, A. 1930. Monographie der europaischen Stereaceen. Hedwigia. 70:10-132
Hymenochaete cervina	2	2	1	1	Berkeley, M.J.; Curtis, M.A. 1869. Fungi Cubenses (Hymenomycetes). Journal of the Linnean Society. Botany. 10:280-392	Berkeley, M.J.; Curtis, M.A. 1869. Fungi Cubenses (Hymenomycetes). Journal of the Linnean Society. Botany. 10:280-392
Hymenochaete cervinoidea	1	2	1	1	Leger, J.C.; Lanquetin, P. 1987. Basidiomycètes Aphyllophorales de LÎle de la Réunion VII (1)  le genre Hymenochaete Lév. Bulletin de la Société Mycologique de France. 103(1):19-53	Leger, J.C.; Lanquetin, P. 1987. Basidiomycètes Aphyllophorales de LÎle de la Réunion VII (1)  le genre Hymenochaete Lév. Bulletin de la Société Mycologique de France. 103(1):19-53
Hymenochaete cifuentesii	1	2	1	1	Contreras-Pacheco, M; Valenzuela, R; Raymundo, T; Pacheco, L. 2018. Hymenochaete cifuentesii, H. potosina, and H. raduloides spp. nov. from the tropical dry forest of Mexico. Mycotaxon. 133(3):499-512	Contreras-Pacheco, M; Valenzuela, R; Raymundo, T; Pacheco, L. 2018. Hymenochaete cifuentesii, H. potosina, and H. raduloides spp. nov. from the tropical dry forest of Mexico. Mycotaxon. 133(3):499-512
Hymenochaete cinnamomea	1	2	1	3	Léger, J.C. 1998. Le genre Hymenochaete Léveillé. Bibliotheca Mycologica. 171:1-319	Léger, J.C. 1998. Le genre Hymenochaete Léveillé. Bibliotheca Mycologica. 171:1-319
Hymenochaete colliculosa	2	2	1	1	Parmasto, E. 1986. New species and a new combination in the genus Hymenochaete (Basidiomycetes, Hymenochaetaceae). Mikologiya i Fitopatologiya. 20(5):374-377	Parmasto, E. 1986. New species and a new combination in the genus Hymenochaete (Basidiomycetes, Hymenochaetaceae). Mikologiya i Fitopatologiya. 20(5):374-377
Hymenochaete conchata	2	2	1	1	Pan, R.R; Zhou, L.W. 2016. Hymenochaete conchata sp. nov. (Hymenochaetaceae, Basidiomycota) from Chiang Mai, Thailand. Phytotaxa. 273(3):200-206	Pan, R.R; Zhou, L.W. 2016. Hymenochaete conchata sp. nov. (Hymenochaetaceae, Basidiomycota) from Chiang Mai, Thailand. Phytotaxa. 273(3):200-206
Hymenochaete contiformis	1	2	1	1	Cunningham, G.H. 1957. Thelephoraceae of New Zealand. XIV. The genus Hymenochaete. Transactions and Proceedings of the Royal Society of New Zealand. 85(1):1-51	Cunningham, G.H. 1957. Thelephoraceae of New Zealand. XIV. The genus Hymenochaete. Transactions and Proceedings of the Royal Society of New Zealand. 85(1):1-51
Hymenochaete cruenta	1	2	1	2	2010. Fungi Europaei - Corticiaceae s.l. 12:1-1008	2010. Fungi Europaei - Corticiaceae s.l. 12:1-1008
Hymenochaete crustacea	1	2	1	1	Léger, J.C. 1998. Le genre Hymenochaete Léveillé. Bibliotheca Mycologica. 171:1-319	Léger, J.C. 1998. Le genre Hymenochaete Léveillé. Bibliotheca Mycologica. 171:1-319
Hymenochaete cupulata	2	2	1	1	Spirin,V; Runnel, K; Poldmaa, K. 2015. Studies in the bark-dwelling species of Hymenochaete (Hymenochaetales, Basidiomycota) reveal three new species. Cryptogamie Mycologie. 36(2):167-176	Spirin,V; Runnel, K; Poldmaa, K. 2015. Studies in the bark-dwelling species of Hymenochaete (Hymenochaetales, Basidiomycota) reveal three new species. Cryptogamie Mycologie. 36(2):167-176
Hymenochaete curtisii	2	2	1	1	Léger, J.C. 1998. Le genre Hymenochaete Léveillé. Bibliotheca Mycologica. 171:1-319	Léger, J.C. 1998. Le genre Hymenochaete Léveillé. Bibliotheca Mycologica. 171:1-319
Hymenochaete cyclolamellata	2	4	1	1	Núñez, M.; Ryvarden, L. 2000. East Asian polypores. Synopsis Fungorum. 13:1-168	Núñez, M.; Ryvarden, L. 2000. East Asian polypores. Synopsis Fungorum. 13:1-168
Hymenochaete damicornis	3	2	1	1	Léger, J.C. 1998. Le genre Hymenochaete Léveillé. Bibliotheca Mycologica. 171:1-319	Léger, J.C. 1998. Le genre Hymenochaete Léveillé. Bibliotheca Mycologica. 171:1-319
Hymenochaete denticulata	1	2	1	1	Léger, J.C.; Lanquetin, P. 1992. Hymenochaete denticulata sp. nov., description et caractères culturaux. Persoonia. 14(4):369-375	Léger, J.C.; Lanquetin, P. 1992. Hymenochaete denticulata sp. nov., description et caractères culturaux. Persoonia. 14(4):369-375
Hymenochaete depallens	1	2	1	1	Berkeley, M.J.; Broome, C.E. 1873. Enumeration of the fungi of Ceylon. Part II. Journal of the Linnean Society. Botany. 14(73 & 74):29-140	Berkeley, M.J.; Broome, C.E. 1873. Enumeration of the fungi of Ceylon. Part II. Journal of the Linnean Society. Botany. 14(73 & 74):29-140
Hymenochaete dictator	1	2	1	1	Cunningham, G.H. 1957. Thelephoraceae of New Zealand. XIV. The genus Hymenochaete. Transactions and Proceedings of the Royal Society of New Zealand. 85(1):1-51	Cunningham, G.H. 1957. Thelephoraceae of New Zealand. XIV. The genus Hymenochaete. Transactions and Proceedings of the Royal Society of New Zealand. 85(1):1-51
Hymenochaete digitata	1	2	1	1	Burt, E.A. 1918. The Thelephoraceae of North America. X. Hymenochaete. Annals of the Missouri Botanical Garden. 5:301-372	Burt, E.A. 1918. The Thelephoraceae of North America. X. Hymenochaete. Annals of the Missouri Botanical Garden. 5:301-372
Hymenochaete dissimilis	1	2	1	1	Cunningham, G.H. 1957. Thelephoraceae of New Zealand. XIV. The genus Hymenochaete. Transactions and Proceedings of the Royal Society of New Zealand. 85(1):1-51	Cunningham, G.H. 1957. Thelephoraceae of New Zealand. XIV. The genus Hymenochaete. Transactions and Proceedings of the Royal Society of New Zealand. 85(1):1-51
Hymenochaete dracaenicola	1	2	1	1	Du, P; Cao, TX; Wu, YD; Zhou, M; Liu, ZB. 2021. Two new species of Hymenochaetaceae on Dracaena cambodiana from tropical China. MycoKeys. 80:1-17	Du, P; Cao, TX; Wu, YD; Zhou, M; Liu, ZB. 2021. Two new species of Hymenochaetaceae on Dracaena cambodiana from tropical China. MycoKeys. 80:1-17
Hymenochaete duportii	1	3	1	1	Ryvarden, L. 1982. The genus Hydnochaete Bres. (Hymenochaeteceae). Mycotaxon. 15:425-447	Ryvarden, L. 1982. The genus Hydnochaete Bres. (Hymenochaeteceae). Mycotaxon. 15:425-447
Hymenochaete dura	1	2	1	1	Léger, J.C. 1998. Le genre Hymenochaete Léveillé. Bibliotheca Mycologica. 171:1-319	Léger, J.C. 1998. Le genre Hymenochaete Léveillé. Bibliotheca Mycologica. 171:1-319
Hymenochaete epichlora	1	2	1	1	Cooke, M.C. 1880. On Hymenochaete and its allies. Grevillea. 8(48):145-150	Cooke, M.C. 1880. On Hymenochaete and its allies. Grevillea. 8(48):145-150
Hymenochaete escobarii	1	2	1	1	Parmasto, E. 2001. Hymenochaetoid fungi (Basidiomycota) of North America. Mycotaxon. 79:107-176	Parmasto, E. 2001. Hymenochaetoid fungi (Basidiomycota) of North America. Mycotaxon. 79:107-176
Hymenochaete fasciculata	1	2	1	1	Wakefield, E.M.; Talbot, P.H.B. 1948. Descriptions of some new Hymenomycetes. Bothalia. 4(4):939-949	Wakefield, E.M.; Talbot, P.H.B. 1948. Descriptions of some new Hymenomycetes. Bothalia. 4(4):939-949
Hymenochaete fissurata	1	2	1	1	He, SH; Li, HJ. 2012. Hymenochaete (Hymenochaetales, Basidiomycota) in China. 6. H. fissurata sp. nov. from Yunnan and Sichuan Provinces. Phytotaxa. 73:31-36	He, SH; Li, HJ. 2012. Hymenochaete (Hymenochaetales, Basidiomycota) in China. 6. H. fissurata sp. nov. from Yunnan and Sichuan Provinces. Phytotaxa. 73:31-36
Hymenochaete flavomarginata	1	2	1	1	Léger, J.C. 1998. Le genre Hymenochaete Léveillé. Bibliotheca Mycologica. 171:1-319	Léger, J.C. 1998. Le genre Hymenochaete Léveillé. Bibliotheca Mycologica. 171:1-319
Hymenochaete floridea	1	2	1	1	Berkeley, MJ; Broome, CE. 1873. Enumeration of the fungi of Ceylon. Part II. Journal of the Linnean Society. Botany. 14:29-141	Berkeley, MJ; Broome, CE. 1873. Enumeration of the fungi of Ceylon. Part II. Journal of the Linnean Society. Botany. 14:29-141
Hymenochaete fomitoporioides	1	2	1	1	Léger, J.C. 1998. Le genre Hymenochaete Léveillé. Bibliotheca Mycologica. 171:1-319	Léger, J.C. 1998. Le genre Hymenochaete Léveillé. Bibliotheca Mycologica. 171:1-319
Hymenochaete fuliginosa	1	2	1	3	Léveillé, J.H. 1846. Descriptions des champignons de l'herbier du Muséum de Paris. Annales des Sciences Naturelles Botanique. 5:111-167	Léveillé, J.H. 1846. Descriptions des champignons de l'herbier du Muséum de Paris. Annales des Sciences Naturelles Botanique. 5:111-167
Hymenochaete fulva	1	2	1	1	Burt, E.A. 1918. The Thelephoraceae of North America. X. Hymenochaete. Annals of the Missouri Botanical Garden. 5:301-372	Burt, E.A. 1918. The Thelephoraceae of North America. X. Hymenochaete. Annals of the Missouri Botanical Garden. 5:301-372
Hymenochaete fuscobadia	1	2	1	1	Léger, J.C. 1998. Le genre Hymenochaete Léveillé. Bibliotheca Mycologica. 171:1-319	Léger, J.C. 1998. Le genre Hymenochaete Léveillé. Bibliotheca Mycologica. 171:1-319
Hymenochaete gigaspora	1	2	1	1	Léger, J.C. 1998. Le genre Hymenochaete Léveillé. Bibliotheca Mycologica. 171:1-319	Léger, J.C. 1998. Le genre Hymenochaete Léveillé. Bibliotheca Mycologica. 171:1-319
Hymenochaete gillesii	1	2	1	1	Léger, J.C. 1982. Hymenochaete gullesii nov. sp. (Basiciomycètes Aphyllophorales). Bulletin de la Société Mycologique de France. 98(1):125-128	Léger, J.C. 1982. Hymenochaete gullesii nov. sp. (Basiciomycètes Aphyllophorales). Bulletin de la Société Mycologique de France. 98(1):125-128
Hymenochaete gladiola	2	2	1	1	Cunningham, G.H. 1957. Thelephoraceae of New Zealand. XIV. The genus Hymenochaete. Transactions and Proceedings of the Royal Society of New Zealand. 85(1):1-51	Cunningham, G.H. 1957. Thelephoraceae of New Zealand. XIV. The genus Hymenochaete. Transactions and Proceedings of the Royal Society of New Zealand. 85(1):1-51
Hymenochaete globispora	1	2	1	1	Escobar, G.A. 1978. Contributions towards a Monograph of the Neotropical Species of Hymenochaete. :1-277	Escobar, G.A. 1978. Contributions towards a Monograph of the Neotropical Species of Hymenochaete. :1-277
Hymenochaete harpago	1	2	1	1	Léger, J.C. 1981. Un curieux groupe d'Hymenochaete a spinules denticulées (Basidiomycètes Aphyllophorales). Bulletin de la Société Mycologique de France. 97(1):5-14	Léger, J.C. 1981. Un curieux groupe d'Hymenochaete a spinules denticulées (Basidiomycètes Aphyllophorales). Bulletin de la Société Mycologique de France. 97(1):5-14
Hymenochaete hauerslevii	1	2	1	1	Leger, J.C. 1981. Les Hymenochaete à elements hymeniens pinnatifides. Mycotaxon. 13(1):241-256	Leger, J.C. 1981. Les Hymenochaete à elements hymeniens pinnatifides. Mycotaxon. 13(1):241-256
Hymenochaete huangshanensis	2	3	1	1	He SH; Dai YC. 2012. Taxonomy and phylogeny of Hymenochaete and allied genera of Hymenochaetaceae (Basidiomycota) in China. Fungal diversity. 56:77-93	He SH; Dai YC. 2012. Taxonomy and phylogeny of Hymenochaete and allied genera of Hymenochaetaceae (Basidiomycota) in China. Fungal diversity. 56:77-93
Hymenochaete hydnoides	1	3	1	1	Wagner, T.; Fischer, M. 2002. Classification and phylogenetic relationships of Hymenochaete and allied genera of the Hymenochaetales, inferred from rDNA sequence data and nuclear behaviour of vegetative mycelium. Mycological Progress. 1(1):93-104	Wagner, T.; Fischer, M. 2002. Classification and phylogenetic relationships of Hymenochaete and allied genera of the Hymenochaetales, inferred from rDNA sequence data and nuclear behaviour of vegetative mycelium. Mycological Progress. 1(1):93-104
Hymenochaete innexa	1	2	1	1	Cunningham, G.H. 1957. Thelephoraceae of New Zealand. XIV. The genus Hymenochaete. Transactions and Proceedings of the Royal Society of New Zealand. 85(1):1-51	Cunningham, G.H. 1957. Thelephoraceae of New Zealand. XIV. The genus Hymenochaete. Transactions and Proceedings of the Royal Society of New Zealand. 85(1):1-51
Hymenochaete iodina	2	1	1	1	Ryvarden, L. 2004. Neotropical Polypores. Part 1. Introduction, Hymenochaetaceae and Ganodermataceae. Synopsis Fungorum. 19:1-227	Ryvarden, L. 2004. Neotropical Polypores. Part 1. Introduction, Hymenochaetaceae and Ganodermataceae. Synopsis Fungorum. 19:1-227
Hymenochaete jaapii	1	2	1	1	Corfixen, P; Parmasto E. 2017. Hymenochaete and Hymenochaetopsis (Basidiomycota) of Europe. Karstenia. 57(1-2):49-80	Corfixen, P; Parmasto E. 2017. Hymenochaete and Hymenochaetopsis (Basidiomycota) of Europe. Karstenia. 57(1-2):49-80
Hymenochaete jobii	1	2	1	1	Parmasto, E. 2000. New taxa and new combinations in hymenochaetoid fungi (Hymenomycetes). Folia Cryptogamica Estonica. 37:55-66	Parmasto, E. 2000. New taxa and new combinations in hymenochaetoid fungi (Hymenomycetes). Folia Cryptogamica Estonica. 37:55-66
Hymenochaete konradii	1	2	1	1	Léger, J.C. 1985. Hymenochaete konradii nov. sp. (Basidiomycetes, Aphyllophorales). Cryptogamie Mycologie. 6(2):145-151	Léger, J.C. 1985. Hymenochaete konradii nov. sp. (Basidiomycetes, Aphyllophorales). Cryptogamie Mycologie. 6(2):145-151
Hymenochaete legeri	1	2	1	1	Parmasto, E.; Gilbertson, R.L. 2006. The genus Hymenochaete (Basidiomycota, Hymenomycetes) in the Hawaiian Islands. Mycotaxon. 94:189-214	Parmasto, E.; Gilbertson, R.L. 2006. The genus Hymenochaete (Basidiomycota, Hymenomycetes) in the Hawaiian Islands. Mycotaxon. 94:189-214
Hymenochaete leonina	1	2	1	1	Parmasto, E. 2001. Hymenochaetoid fungi (Basidiomycota) of North America. Mycotaxon. 79:107-176	Parmasto, E. 2001. Hymenochaetoid fungi (Basidiomycota) of North America. Mycotaxon. 79:107-176
Hymenochaete lictor	1	2	1	1	Petch, T. 1925. Notes on Ceylon Thelephoraceae, etc. Annals of the Royal Botanic Gardens Peradeniya. 9(3):259-298	Petch, T. 1925. Notes on Ceylon Thelephoraceae, etc. Annals of the Royal Botanic Gardens Peradeniya. 9(3):259-298
Hymenochaete lignosa	1	2	1	1	Cunningham, G.H. 1957. Thelephoraceae of New Zealand. XIV. The genus Hymenochaete. Transactions and Proceedings of the Royal Society of New Zealand. 85(1):1-51	Cunningham, G.H. 1957. Thelephoraceae of New Zealand. XIV. The genus Hymenochaete. Transactions and Proceedings of the Royal Society of New Zealand. 85(1):1-51
Hymenochaete livens	1	2	1	1	Léger, J.C. 1998. Le genre Hymenochaete Léveillé. Bibliotheca Mycologica. 171:1-319	Léger, J.C. 1998. Le genre Hymenochaete Léveillé. Bibliotheca Mycologica. 171:1-319
Hymenochaete longispora	1	2	1	1	Parmasto, E. 1986. New species and a new combination in the genus Hymenochaete (Basidiomycetes, Hymenochaetaceae). Mikologiya i Fitopatologiya. 20(5):374-377	Parmasto, E. 1986. New species and a new combination in the genus Hymenochaete (Basidiomycetes, Hymenochaetaceae). Mikologiya i Fitopatologiya. 20(5):374-377
Hymenochaete longisterigmata	1	2	2	2	Kaur, N; Singh, AP; Dhingra, GS. 2020. Hymenochaete longisterigmata sp. nov. from India. Mycotaxon. 135(3):631-635	Kaur, N; Singh, AP; Dhingra, GS. 2020. Hymenochaete longisterigmata sp. nov. from India. Mycotaxon. 135(3):631-635
Hymenochaete luteobadia	2	2	1	1	Parmasto, E. 2001. Hymenochaetoid fungi (Basidiomycota) of North America. Mycotaxon. 79:107-176	Parmasto, E. 2001. Hymenochaetoid fungi (Basidiomycota) of North America. Mycotaxon. 79:107-176
Hymenochaete macrospora	1	2	1	1	Dai, Y.-C.; Zhang, X.-Q.; Zhou, T.-X. 2000. Changbai wood-rotting fungi 12. Species of Hymenochaete (Basidiomycota). Mycotaxon. 76:445-450	Dai, Y.-C.; Zhang, X.-Q.; Zhou, T.-X. 2000. Changbai wood-rotting fungi 12. Species of Hymenochaete (Basidiomycota). Mycotaxon. 76:445-450
Hymenochaete magnahypha	1	2	1	1	Cunningham, G.H. 1957. Thelephoraceae of New Zealand. XIV. The genus Hymenochaete. Transactions and Proceedings of the Royal Society of New Zealand. 85(1):1-51	Cunningham, G.H. 1957. Thelephoraceae of New Zealand. XIV. The genus Hymenochaete. Transactions and Proceedings of the Royal Society of New Zealand. 85(1):1-51
Hymenochaete manshurica	1	2	2	1	Spirin,V; Runnel, K; Poldmaa, K. 2015. Studies in the bark-dwelling species of Hymenochaete (Hymenochaetales, Basidiomycota) reveal three new species. Cryptogamie Mycologie. 36(2):167-176	Spirin,V; Runnel, K; Poldmaa, K. 2015. Studies in the bark-dwelling species of Hymenochaete (Hymenochaetales, Basidiomycota) reveal three new species. Cryptogamie Mycologie. 36(2):167-176
Hymenochaete megaspora	2	2	1	1	He, S.H.; Li, H.J. 2011. Two new species of Hymenochaete (Hymenochaetales) from China. Mycotaxon. 115:375-382	He, S.H.; Li, H.J. 2011. Two new species of Hymenochaete (Hymenochaetales) from China. Mycotaxon. 115:375-382
Hymenochaete microcycla	1	1	1	1	Kuntze, O. 1898. Revisio generum plantarum. 3(3):1-576	Kuntze, O. 1898. Revisio generum plantarum. 3(3):1-576
Hymenochaete microspora	1	2	1	1	Léger, J.C. 1990. Étude critique et validation des espèces nouvelles d'Hymenochaete décrites par G.A. Escobar. Cryptogamie Mycologie. 11(4):289-312	Léger, J.C. 1990. Étude critique et validation des espèces nouvelles d'Hymenochaete décrites par G.A. Escobar. Cryptogamie Mycologie. 11(4):289-312
Hymenochaete minor	1	2	1	1	He SH; Dai YC. 2012. Taxonomy and phylogeny of Hymenochaete and allied genera of Hymenochaetaceae (Basidiomycota) in China. Fungal diversity. 56:77-93	He SH; Dai YC. 2012. Taxonomy and phylogeny of Hymenochaete and allied genera of Hymenochaetaceae (Basidiomycota) in China. Fungal diversity. 56:77-93
Hymenochaete minuscula	1	2	1	1	Cunningham, G.H. 1957. Thelephoraceae of New Zealand. XIV. The genus Hymenochaete. Transactions and Proceedings of the Royal Society of New Zealand. 85(1):1-51	Cunningham, G.H. 1957. Thelephoraceae of New Zealand. XIV. The genus Hymenochaete. Transactions and Proceedings of the Royal Society of New Zealand. 85(1):1-51
Hymenochaete mollis	2	2	1	1	Léger, J.C. 1998. Le genre Hymenochaete Léveillé. Bibliotheca Mycologica. 171:1-319	Léger, J.C. 1998. Le genre Hymenochaete Léveillé. Bibliotheca Mycologica. 171:1-319
Hymenochaete mougeotii	1	2	1	2	2010. Fungi Europaei - Corticiaceae s.l. 12:1-1007	2010. Fungi Europaei - Corticiaceae s.l. 12:1-1007
Hymenochaete murina	1	2	1	1	Léger, J.C. 1998. Le genre Hymenochaete Léveillé. Bibliotheca Mycologica. 171:1-319	Léger, J.C. 1998. Le genre Hymenochaete Léveillé. Bibliotheca Mycologica. 171:1-319
Hymenochaete muroiana	1	2	1	1	Hino, I.; Katumoto, K. 1961. Icones fungorum bambusicolorum Japonicorum.	Hino, I.; Katumoto, K. 1961. Icones fungorum bambusicolorum Japonicorum.
Hymenochaete nanospora	1	2	1	1	Léger, J.C. 1983. Hymenochaete nanospora nov. sp. (Basidiomycetes, Aphyllophorales). Cryptogamie Mycologie. 4(3):235-238	Léger, J.C. 1983. Hymenochaete nanospora nov. sp. (Basidiomycetes, Aphyllophorales). Cryptogamie Mycologie. 4(3):235-238
Hymenochaete ochromarginata	2	2	1	1	Job, D.J. 1990. Le genre Hymenochaete dans les zones tempérées de l'hémisphère sud. Mycologia Helvetica. 4:1-51	Job, D.J. 1990. Le genre Hymenochaete dans les zones tempérées de l'hémisphère sud. Mycologia Helvetica. 4:1-51
Hymenochaete odontoides	1	3	1	1	Ryvarden, L. 1982. The genus Hydnochaete Bres. (Hymenochaeteceae). Mycotaxon. 15:425-447	Ryvarden, L. 1982. The genus Hydnochaete Bres. (Hymenochaeteceae). Mycotaxon. 15:425-447
Hymenochaete opaca	1	2	1	1	Burt, E.A. 1918. The Thelephoraceae of North America. X. Hymenochaete. Annals of the Missouri Botanical Garden. 5:301-372	Burt, E.A. 1918. The Thelephoraceae of North America. X. Hymenochaete. Annals of the Missouri Botanical Garden. 5:301-372
Hymenochaete orientalis	1	2	1	1	Nie, T; Tian, Y; Liu, SL; Yang, J; He, SH. 2017. Species of Hymenochaete (Hymenochaetales, Basidiomycota) on bamboos from East Asia, with descriptions of two new species. MycoKeys. 20:51-65	Nie, T; Tian, Y; Liu, SL; Yang, J; He, SH. 2017. Species of Hymenochaete (Hymenochaetales, Basidiomycota) on bamboos from East Asia, with descriptions of two new species. MycoKeys. 20:51-65
Hymenochaete papyracea	2	2	1	1	Léger, J.C. 1990. Étude critique et validation des espèces nouvelles d'Hymenochaete décrites par G.A. Escobar. Cryptogamie Mycologie. 11(4):289-312	Léger, J.C. 1990. Étude critique et validation des espèces nouvelles d'Hymenochaete décrites par G.A. Escobar. Cryptogamie Mycologie. 11(4):289-312
Hymenochaete parmastoi	1	2	1	1	He, S.H; Li H.J. 2012. Hymenochaete in China. 4. H. parmastoi sp. nov. and H. ustulata new to China. Mycotaxon. 122:197-205	He, S.H; Li H.J. 2012. Hymenochaete in China. 4. H. parmastoi sp. nov. and H. ustulata new to China. Mycotaxon. 122:197-205
Hymenochaete patelliformis	1	2	1	1	Cunningham, G.H. 1957. Thelephoraceae of New Zealand. XIV. The genus Hymenochaete. Transactions and Proceedings of the Royal Society of New Zealand. 85(1):1-51	Cunningham, G.H. 1957. Thelephoraceae of New Zealand. XIV. The genus Hymenochaete. Transactions and Proceedings of the Royal Society of New Zealand. 85(1):1-51
Hymenochaete paucisetigera	1	3	1	1	Parmasto, E.; Wu, S.H. 2005. Hydnochaete paucisetigera, a new species of Hymenochaetales. Mycotaxon. 91:461-463	Parmasto, E.; Wu, S.H. 2005. Hydnochaete paucisetigera, a new species of Hymenochaetales. Mycotaxon. 91:461-463
Hymenochaete paucisetosa	2	2	1	1	Léger, J.C.; Lanquetin, P. 1983. Description of morphology, anatomy and cultural characters of Hymenochaete paucisetosa spec. nov. Persoonia. 12(1):87-94	Léger, J.C.; Lanquetin, P. 1983. Description of morphology, anatomy and cultural characters of Hymenochaete paucisetosa spec. nov. Persoonia. 12(1):87-94
Hymenochaete pertenuis	1	2	1	1	Léger, J.C. 1998. Le genre Hymenochaete Léveillé. Bibliotheca Mycologica. 171:1-319	Léger, J.C. 1998. Le genre Hymenochaete Léveillé. Bibliotheca Mycologica. 171:1-319
Hymenochaete pilatii	1	2	1	1	Corfixen, P; Parmasto E. 2017. Hymenochaete and Hymenochaetopsis (Basidiomycota) of Europe. Karstenia. 57(1-2):49-80	Corfixen, P; Parmasto E. 2017. Hymenochaete and Hymenochaetopsis (Basidiomycota) of Europe. Karstenia. 57(1-2):49-80
Hymenochaete pinnatifida	1	2	1	1	Burt, E.A. 1918. The Thelephoraceae of North America. X. Hymenochaete. Annals of the Missouri Botanical Garden. 5:301-372	Burt, E.A. 1918. The Thelephoraceae of North America. X. Hymenochaete. Annals of the Missouri Botanical Garden. 5:301-372
Hymenochaete plurimaesetae	1	2	1	1	Cunningham, G.H. 1957. Thelephoraceae of New Zealand. XIV. The genus Hymenochaete. Transactions and Proceedings of the Royal Society of New Zealand. 85(1):1-51	Cunningham, G.H. 1957. Thelephoraceae of New Zealand. XIV. The genus Hymenochaete. Transactions and Proceedings of the Royal Society of New Zealand. 85(1):1-51
Hymenochaete potosina	1	2	1	1	Contreras-Pacheco, M; Valenzuela, R; Raymundo, T; Pacheco, L. 2018. Hymenochaete cifuentesii, H. potosina, and H. raduloides spp. nov. from the tropical dry forest of Mexico. Mycotaxon. 133(3):499-512	Contreras-Pacheco, M; Valenzuela, R; Raymundo, T; Pacheco, L. 2018. Hymenochaete cifuentesii, H. potosina, and H. raduloides spp. nov. from the tropical dry forest of Mexico. Mycotaxon. 133(3):499-512
Hymenochaete pratensis	1	2	1	1	Viégas, A.P. 1945. Alguns fungos do Brasil, VII-VIII: Cyphellaceae e Thelephoraceae. Bragantia. 5(5):253-290	Viégas, A.P. 1945. Alguns fungos do Brasil, VII-VIII: Cyphellaceae e Thelephoraceae. Bragantia. 5(5):253-290
Hymenochaete proxima	1	2	2	1	Rick, J.E. 1934. Monographia Thelephoracearum resupinatarum Riograndensium. Brotéria Série Trimestral: Ciências Naturais. 3(1):31-48	Rick, J.E. 1934. Monographia Thelephoracearum resupinatarum Riograndensium. Brotéria Série Trimestral: Ciências Naturais. 3(1):31-48
Hymenochaete pseudoadusta	2	2	1	1	Léger, J.C.; Lanquetin, P. 1992. Hymenochaete pseudoadusta nov. sp. (Basidiomycètes aphyllophorales): description et caractères culturaux. Cryptogamie Mycologie. 13(4):305-311	Léger, J.C.; Lanquetin, P. 1992. Hymenochaete pseudoadusta nov. sp. (Basidiomycètes aphyllophorales): description et caractères culturaux. Cryptogamie Mycologie. 13(4):305-311
Hymenochaete quercicola	1	2	1	1	He, S.H; Li H.J. 2011. Hymenochaete rhododendricola and H. quercicola spp. nov. (Basidiomycota, Hymenochaetales) from Tibet, southwestern China. Nordic Journal of Botany. 29:484-487	He, S.H; Li H.J. 2011. Hymenochaete rhododendricola and H. quercicola spp. nov. (Basidiomycota, Hymenochaetales) from Tibet, southwestern China. Nordic Journal of Botany. 29:484-487
Hymenochaete raduloides	1	3	1	1	Contreras-Pacheco, M; Valenzuela, R; Raymundo, T; Pacheco, L. 2018. Hymenochaete cifuentesii, H. potosina, and H. raduloides spp. nov. from the tropical dry forest of Mexico. Mycotaxon. 133(3):499-512	Contreras-Pacheco, M; Valenzuela, R; Raymundo, T; Pacheco, L. 2018. Hymenochaete cifuentesii, H. potosina, and H. raduloides spp. nov. from the tropical dry forest of Mexico. Mycotaxon. 133(3):499-512
Hymenochaete raunkiaeri	1	2	1	1	Bresadola, G. 1920. Selecta mycologica. Annales Mycologici. 18(1-3):26-70	Bresadola, G. 1920. Selecta mycologica. Annales Mycologici. 18(1-3):26-70
Hymenochaete reniformis	3	2	1	1	Léveillé, J.H. 1846. Descriptions des champignons de l'herbier du Muséum de Paris. Annales des Sciences Naturelles Botanique. 5:111-167	Léveillé, J.H. 1846. Descriptions des champignons de l'herbier du Muséum de Paris. Annales des Sciences Naturelles Botanique. 5:111-167
Hymenochaete rhabarbarina	1	2	1	1	Massee, G.E. 1890. A monograph of the Thelephoraceae. Part II. Botanical Journal of the Linnean Society. 27:95-205	Massee, G.E. 1890. A monograph of the Thelephoraceae. Part II. Botanical Journal of the Linnean Society. 27:95-205
Hymenochaete rheicolor	2	2	1	3	Léveillé, J.H. 1846. Descriptions des champignons de l'herbier du Muséum de Paris. Annales des Sciences Naturelles Botanique. 5:111-167	Léveillé, J.H. 1846. Descriptions des champignons de l'herbier du Muséum de Paris. Annales des Sciences Naturelles Botanique. 5:111-167
Hymenochaete rhododendricola	1	2	1	1	He, S.H; Li H.J. 2011. Hymenochaete rhododendricola and H. quercicola spp. nov. (Basidiomycota, Hymenochaetales) from Tibet, southwestern China. Nordic Journal of Botany. 29:484-487	He, S.H; Li H.J. 2011. Hymenochaete rhododendricola and H. quercicola spp. nov. (Basidiomycota, Hymenochaetales) from Tibet, southwestern China. Nordic Journal of Botany. 29:484-487
Hymenochaete rubiginosa	2	2	1	1	Léveillé, J.H. 1846. Descriptions des champignons de l'herbier du Muséum de Paris. Annales des Sciences Naturelles Botanique. 5:111-167	Léveillé, J.H. 1846. Descriptions des champignons de l'herbier du Muséum de Paris. Annales des Sciences Naturelles Botanique. 5:111-167
Hymenochaete rufomarginata	1	2	1	1	Imazeki, R. 1940. Studies on the genus Hymenochate of Japan. Bulletin of the Tokyo Science Museum. 2:1-22	Imazeki, R. 1940. Studies on the genus Hymenochate of Japan. Bulletin of the Tokyo Science Museum. 2:1-22
Hymenochaete semistupposa	1	2	1	1	Job, D.J. 1990. Le genre Hymenochaete dans les zones tempérées de l'hémisphère sud. Mycologia Helvetica. 4:1-50	Job, D.J. 1990. Le genre Hymenochaete dans les zones tempérées de l'hémisphère sud. Mycologia Helvetica. 4:1-50
Hymenochaete senatoumbrina	1	2	1	1	Parmasto, E. 1986. New species and a new combination in the genus Hymenochaete (Basidiomycetes, Hymenochaetaceae). Mikologiya i Fitopatologiya. 20(5):374-377	Parmasto, E. 1986. New species and a new combination in the genus Hymenochaete (Basidiomycetes, Hymenochaetaceae). Mikologiya i Fitopatologiya. 20(5):374-377
Hymenochaete separabilis	1	2	1	1	Léger, J.C. 1981. Un curieux groupe d'Hymenochaete a spinules denticulées (Basidiomycètes Aphyllophorales). Bulletin de la Société Mycologique de France. 97(1):5-14	Léger, J.C. 1981. Un curieux groupe d'Hymenochaete a spinules denticulées (Basidiomycètes Aphyllophorales). Bulletin de la Société Mycologique de France. 97(1):5-14
Hymenochaete separata	1	2	1	1	Cunningham, G.H. 1957. Thelephoraceae of New Zealand. XIV. The genus Hymenochaete. Transactions and Proceedings of the Royal Society of New Zealand. 85(1):1-51	Cunningham, G.H. 1957. Thelephoraceae of New Zealand. XIV. The genus Hymenochaete. Transactions and Proceedings of the Royal Society of New Zealand. 85(1):1-51
Hymenochaete setipora	1	1	1	1	Ryvarden, L.; Johansen, I. 1980. A preliminary polypore flora of East Africa. :1-636	Ryvarden, L.; Johansen, I. 1980. A preliminary polypore flora of East Africa. :1-636
Hymenochaete sordida	1	2	1	1	Spegazzini, C. 1926. Contribución al conocimiento de la flora micológica de las Sierras de Córdoba. Boletín de la Academia Nacional de Ciencias en Córdoba. 29(2-3):113-190	Spegazzini, C. 1926. Contribución al conocimiento de la flora micológica de las Sierras de Córdoba. Boletín de la Academia Nacional de Ciencias en Córdoba. 29(2-3):113-190
Hymenochaete spathulata	1	2	1	1	Léger, J.C. 1980. Hymenochaete spathulata nov. sp. (Basidiomycètes Aphyllophorales). Bulletin de la Société Mycologique de France. 96(4)	Léger, J.C. 1980. Hymenochaete spathulata nov. sp. (Basidiomycètes Aphyllophorales). Bulletin de la Société Mycologique de France. 96(4)
Hymenochaete sphaerospora	1	2	1	1	Leger, J.C.; Lanquetin, P. 1987. Basidiomycètes Aphyllophorales de LÎle de la Réunion VII (1)  le genre Hymenochaete Lév. Bulletin de la Société Mycologique de France. 103(1):19-53	Leger, J.C.; Lanquetin, P. 1987. Basidiomycètes Aphyllophorales de LÎle de la Réunion VII (1)  le genre Hymenochaete Lév. Bulletin de la Société Mycologique de France. 103(1):19-53
Hymenochaete spinulosetosa	1	2	1	1	Parmasto, E. 2012. New taxa of Hymenochaete (Agaricomycetes, Hymenochaetales) with a note on H. caucasica. Mycotaxon. 121:477-484	Parmasto, E. 2012. New taxa of Hymenochaete (Agaricomycetes, Hymenochaetales) with a note on H. caucasica. Mycotaxon. 121:477-484
Hymenochaete stratura	1	2	1	2	Cunningham, G.H. 1957. Thelephoraceae of New Zealand. XIV. The genus Hymenochaete. Transactions and Proceedings of the Royal Society of New Zealand. 85(1):1-51	Cunningham, G.H. 1957. Thelephoraceae of New Zealand. XIV. The genus Hymenochaete. Transactions and Proceedings of the Royal Society of New Zealand. 85(1):1-51
Hymenochaete subferruginea	2	2	1	1	Léger, J.C. 1998. Le genre Hymenochaete Léveillé. Bibliotheca Mycologica. 171:1-319	Léger, J.C. 1998. Le genre Hymenochaete Léveillé. Bibliotheca Mycologica. 171:1-319
Hymenochaete subpurpurascens	1	2	1	1	Berkeley, M.J.; Broome, C.E. 1873. Enumeration of the fungi of Ceylon. Part II. Journal of the Linnean Society. Botany. 14(73 & 74):29-140	Berkeley, M.J.; Broome, C.E. 1873. Enumeration of the fungi of Ceylon. Part II. Journal of the Linnean Society. Botany. 14(73 & 74):29-140
Hymenochaete tasmanica	1	2	1	1	Massee, G.E. 1890. A monograph of the Thelephoraceae. Part II. Botanical Journal of the Linnean Society. 27:95-205	Massee, G.E. 1890. A monograph of the Thelephoraceae. Part II. Botanical Journal of the Linnean Society. 27:95-205
Hymenochaete tenuis	1	2	1	2	Peck, C.H. 1887. Report of the Botanist (1886). Annual Report on the New York State Museum of Natural History. 40:39-77	Peck, C.H. 1887. Report of the Botanist (1886). Annual Report on the New York State Museum of Natural History. 40:39-77
Hymenochaete tongbiguanensis	1	2	1	1	Yang, J; He SH. 2014. Hymenochaete in China. 8. H. biformisetosa sp. nov. with a key to species with denticulate setae. Mycotaxon. 128:137-144	Yang, J; He SH. 2014. Hymenochaete in China. 8. H. biformisetosa sp. nov. with a key to species with denticulate setae. Mycotaxon. 128:137-144
Hymenochaete tropica	1	2	1	1	He SH; Dai YC. 2012. Taxonomy and phylogeny of Hymenochaete and allied genera of Hymenochaetaceae (Basidiomycota) in China. Fungal diversity. 56:77-93	He SH; Dai YC. 2012. Taxonomy and phylogeny of Hymenochaete and allied genera of Hymenochaetaceae (Basidiomycota) in China. Fungal diversity. 56:77-93
Hymenochaete tuberculosa	1	2	1	1	Léger, J.C. 1998. Le genre Hymenochaete Léveillé. Bibliotheca Mycologica. 171:1-319	Léger, J.C. 1998. Le genre Hymenochaete Léveillé. Bibliotheca Mycologica. 171:1-319
Hymenochaete ulmicola	2	2	1	1	Corfixen, P.; Parmasto, E. 2005. Hymenochaete ulmicola sp. nov. (Hymenochaetales). Mycotaxon. 91:465-469	Corfixen, P.; Parmasto, E. 2005. Hymenochaete ulmicola sp. nov. (Hymenochaetales). Mycotaxon. 91:465-469
Hymenochaete ungulata	1	2	1	1	Lindblad, I.; Ryvarden, L. 1999. Studies in neotropical polypores. 3. New and interesting Basidiomycetes (Poriales) from Costa Rica. Mycotaxon. 71:335-359	Lindblad, I.; Ryvarden, L. 1999. Studies in neotropical polypores. 3. New and interesting Basidiomycetes (Poriales) from Costa Rica. Mycotaxon. 71:335-359
Hymenochaete unicolor	1	2	1	1	Berkeley, M.J.; Curtis, M.A. 1869. Fungi Cubenses (Hymenomycetes). Journal of the Linnean Society. Botany. 10:280-392	Berkeley, M.J.; Curtis, M.A. 1869. Fungi Cubenses (Hymenomycetes). Journal of the Linnean Society. Botany. 10:280-392
Hymenochaete ustulata	1	2	1	1	Léger, J.C. 1990. Étude critique et validation des espèces nouvelles d'Hymenochaete décrites par G.A. Escobar. Cryptogamie Mycologie. 11(4):289-312	Léger, J.C. 1990. Étude critique et validation des espèces nouvelles d'Hymenochaete décrites par G.A. Escobar. Cryptogamie Mycologie. 11(4):289-312
Hymenochaete vagans	1	2	1	1	Petch, T. 1944. Ceylon fungi, new and old. Transactions of the British Mycological Society. 27:137-147	Petch, T. 1944. Ceylon fungi, new and old. Transactions of the British Mycological Society. 27:137-147
Hymenochaete vaginata	1	2	1	2	Cunningham, G.H. 1957. Thelephoraceae of New Zealand. XIV. The genus Hymenochaete. Transactions and Proceedings of the Royal Society of New Zealand. 85(1):1-51	Cunningham, G.H. 1957. Thelephoraceae of New Zealand. XIV. The genus Hymenochaete. Transactions and Proceedings of the Royal Society of New Zealand. 85(1):1-51
Hymenochaete vallata	1	2	1	1	Job, D.J. 1990. Le genre Hymenochaete dans les zones tempérées de l'hémisphère sud. Mycologia Helvetica. 4:1-51	Job, D.J. 1990. Le genre Hymenochaete dans les zones tempérées de l'hémisphère sud. Mycologia Helvetica. 4:1-51
Hymenochaete variegata	2	1	1	1	Léger, J.C. 1998. Le genre Hymenochaete Léveillé. Bibliotheca Mycologica. 171:1-319	Léger, J.C. 1998. Le genre Hymenochaete Léveillé. Bibliotheca Mycologica. 171:1-319
Hymenochaete verruculosa	2	2	1	1	He, SH; Liu, SL; Li, HJ; Dai, YC. 2017. Two new species of Hymenochaete (Hymenochaetaceae, Basidiomycota) and H. colliculosa new to China from Shanxi Province. Phytotaxa. 324(2):168-178	He, SH; Liu, SL; Li, HJ; Dai, YC. 2017. Two new species of Hymenochaete (Hymenochaetaceae, Basidiomycota) and H. colliculosa new to China from Shanxi Province. Phytotaxa. 324(2):168-178
Hymenochaete villosa	2	2	1	1	Léger, J.C. 1998. Le genre Hymenochaete Léveillé. Bibliotheca Mycologica. 171:1-319	Léger, J.C. 1998. Le genre Hymenochaete Léveillé. Bibliotheca Mycologica. 171:1-319
Hymenochaete weldenii	1	2	1	1	Escobar, G.A. 1978. Contributions towards a Monograph of the Neotropical Species of Hymenochaete. :1-277	Escobar, G.A. 1978. Contributions towards a Monograph of the Neotropical Species of Hymenochaete. :1-277
Hymenochaete xerantica	1	1	1	3	Ryvarden, L.; Johansen, I. 1980. A preliminary polypore flora of East Africa. :1-636	Ryvarden, L.; Johansen, I. 1980. A preliminary polypore flora of East Africa. :1-636
Hymenochaete yunnanensis	2	2	1	1	He, S.H.; Li, H.J. 2011. Hymenochaete in China. 2. A new species and three new records from Yunnan Province. Mycotaxon. 118:411-422	He, S.H.; Li, H.J. 2011. Hymenochaete in China. 2. A new species and three new records from Yunnan Province. Mycotaxon. 118:411-422
Hyphodontia alutaria	1	2	1	2	Eriksson, J. 1958. Studies in the Heterobasidiomycetes and Homobasidiomycetes - Aphyllophorales of Muddus National Park in North Sweden. Symbolae Botanicae Upsalienses. 16(1):1-172	Eriksson, J. 1958. Studies in the Heterobasidiomycetes and Homobasidiomycetes - Aphyllophorales of Muddus National Park in North Sweden. Symbolae Botanicae Upsalienses. 16(1):1-172
Hyphodontia arguta	1	3	1	1	Kan, YH; Gafforov, Y; Li, T; Zhou, LW. 2017. Hyphodontia zhixiangii sp. nov. (Schizoporaceae, Basidiomycota) from Uzbekistan. Phytotaxa. 299(2):273-279	Kan, YH; Gafforov, Y; Li, T; Zhou, LW. 2017. Hyphodontia zhixiangii sp. nov. (Schizoporaceae, Basidiomycota) from Uzbekistan. Phytotaxa. 299(2):273-279
Hyphodontia borbonica	1	1	1	1	Riebesehl, J; Langer, EJ; Ordynets, A; Striegel, MM; Witzany, C. 2015. Hyphodontia borbonica, a new species from La Réunion. Mycological Progress. 14(11/104):1-7	Riebesehl, J; Langer, EJ; Ordynets, A; Striegel, MM; Witzany, C. 2015. Hyphodontia borbonica, a new species from La Réunion. Mycological Progress. 14(11/104):1-7
Hyphodontia dhingrae	1	3	1	1	SAMITA; SANYAL,S.K; DHINGRA,G.S. 2014. Hyphodontia dhingrae sp. nov. from India. Mycotaxon. 129(1):209-211	SAMITA; SANYAL,S.K; DHINGRA,G.S. 2014. Hyphodontia dhingrae sp. nov. from India. Mycotaxon. 129(1):209-211
Hyphodontia ochroflava	1	3	1	1	Nakasone, K.K. 2003. Type studies of resupinate hydnaceous Hymenomycetes described by Patouillard. Cryptogamie Mycologie. 24(2):131-145	Nakasone, K.K. 2003. Type studies of resupinate hydnaceous Hymenomycetes described by Patouillard. Cryptogamie Mycologie. 24(2):131-145
Hyphodontia pachyspora	1	2	1	1	Wang, XW; May, TW; Liu, SL; Zhou, LW. 2021. Towards a Natural Classification of Hyphodontia Sensu Lato and the Trait Evolution of Basidiocarps within Hymenochaetales (Basidiomycota). Journal of Fungi. 7(6, no. 478):1-76	Wang, XW; May, TW; Liu, SL; Zhou, LW. 2021. Towards a Natural Classification of Hyphodontia Sensu Lato and the Trait Evolution of Basidiocarps within Hymenochaetales (Basidiomycota). Journal of Fungi. 7(6, no. 478):1-76
Hyphodontia pallidula	1	2	1	3	Eriksson, J.; Ryvarden, L. 1976. The Corticiaceae of North Europe. 4:547-886	Eriksson, J.; Ryvarden, L. 1976. The Corticiaceae of North Europe. 4:547-886
Hyphodontia sphaerospora	1	3	1	1	Hjortstam, K.; Ryvarden, L. 2002. Studies in tropical corticioid fungi (Basidiomycotina, Aphyllophorales) Alutaceodontia, Botryodontia Hyphodontia s.str. and Kneiffiella. Synopsis Fungorum. 15:7-1	Hjortstam, K.; Ryvarden, L. 2002. Studies in tropical corticioid fungi (Basidiomycotina, Aphyllophorales) Alutaceodontia, Botryodontia Hyphodontia s.str. and Kneiffiella. Synopsis Fungorum. 15:7-1
Hyphodontia subdetritica	1	2	1	3	Rattan, S.S. 1977. The resupinate Aphyllophorales of the North Western Himalayas. Bibliotheca Mycologica. 60:1-427	Rattan, S.S. 1977. The resupinate Aphyllophorales of the North Western Himalayas. Bibliotheca Mycologica. 60:1-427
Hyphodontia subpallidula	1	2	1	2	Xiong, H.X.; Dai, Y.C.; Wu, S.H. 2009. Three new species of Hyphodontia from Taiwan. Mycological Progress. 8(3):165-169	Xiong, H.X.; Dai, Y.C.; Wu, S.H. 2009. Three new species of Hyphodontia from Taiwan. Mycological Progress. 8(3):165-169
Hyphodontia wongiae	1	3	1	1	Wang, XW; May, TW; Liu, SL; Zhou, LW. 2021. Towards a Natural Classification of Hyphodontia Sensu Lato and the Trait Evolution of Basidiocarps within Hymenochaetales (Basidiomycota). Journal of Fungi. 7(6, no. 478):1-76	Wang, XW; May, TW; Liu, SL; Zhou, LW. 2021. Towards a Natural Classification of Hyphodontia Sensu Lato and the Trait Evolution of Basidiocarps within Hymenochaetales (Basidiomycota). Journal of Fungi. 7(6, no. 478):1-76
Hyphodontia wrightii	1	3	1	1	Wang, XW; May, TW; Liu, SL; Zhou, LW. 2021. Towards a Natural Classification of Hyphodontia Sensu Lato and the Trait Evolution of Basidiocarps within Hymenochaetales (Basidiomycota). Journal of Fungi. 7(6, no. 478):1-76	Wang, XW; May, TW; Liu, SL; Zhou, LW. 2021. Towards a Natural Classification of Hyphodontia Sensu Lato and the Trait Evolution of Basidiocarps within Hymenochaetales (Basidiomycota). Journal of Fungi. 7(6, no. 478):1-76
Hyphodontia zhixiangii	1	2	1	2	Kan, YH; Gafforov, Y; Li, T; Zhou, LW. 2017. Hyphodontia zhixiangii sp. nov. (Schizoporaceae, Basidiomycota) from Uzbekistan. Phytotaxa. 299(2):273-279	Kan, YH; Gafforov, Y; Li, T; Zhou, LW. 2017. Hyphodontia zhixiangii sp. nov. (Schizoporaceae, Basidiomycota) from Uzbekistan. Phytotaxa. 299(2):273-279
Inocutis dentata	2	1	1	1	Ryvarden, L. 2004. Neotropical Polypores. Part 1. Introduction, Hymenochaetaceae and Ganodermataceae. Synopsis Fungorum. 19:1-227	Ryvarden, L. 2004. Neotropical Polypores. Part 1. Introduction, Hymenochaetaceae and Ganodermataceae. Synopsis Fungorum. 19:1-227
Inocutis dryophila	2	1	1	1	Wu, F; Zhou, LW; Vlasák, J; Dai, YC. 2022. Global diversity and systematics of Hymenochaetaceae with poroid hymenophore. Fungal Diversity. 113:1-192	Wu, F; Zhou, LW; Vlasák, J; Dai, YC. 2022. Global diversity and systematics of Hymenochaetaceae with poroid hymenophore. Fungal Diversity. 113:1-192
Inocutis jamaicensis	2	1	1	1	Wu, F; Zhou, LW; Vlasák, J; Dai, YC. 2022. Global diversity and systematics of Hymenochaetaceae with poroid hymenophore. Fungal Diversity. 113:1-192	Wu, F; Zhou, LW; Vlasák, J; Dai, YC. 2022. Global diversity and systematics of Hymenochaetaceae with poroid hymenophore. Fungal Diversity. 113:1-192
Inocutis ludoviciana	2	1	1	1	Wu, F; Zhou, LW; Vlasák, J; Dai, YC. 2022. Global diversity and systematics of Hymenochaetaceae with poroid hymenophore. Fungal Diversity. 113:1-192	Ryvarden, L. 2004. Neotropical Polypores. Part 1. Introduction, Hymenochaetaceae and Ganodermataceae. Synopsis Fungorum. 19:1-227
Inocutis mikadoi	2	1	1	1	Wu, F; Zhou, LW; Vlasák, J; Dai, YC. 2022. Global diversity and systematics of Hymenochaetaceae with poroid hymenophore. Fungal Diversity. 113:1-192	Wu, F; Zhou, LW; Vlasák, J; Dai, YC. 2022. Global diversity and systematics of Hymenochaetaceae with poroid hymenophore. Fungal Diversity. 113:1-192
Inocutis rheades	2	1	1	1	Wu, F; Zhou, LW; Vlasák, J; Dai, YC. 2022. Global diversity and systematics of Hymenochaetaceae with poroid hymenophore. Fungal Diversity. 113:1-192	Wu, F; Zhou, LW; Vlasák, J; Dai, YC. 2022. Global diversity and systematics of Hymenochaetaceae with poroid hymenophore. Fungal Diversity. 113:1-192
Inocutis subdryophila	2	1	1	1	Wu, F; Zhou, LW; Vlasák, J; Dai, YC. 2022. Global diversity and systematics of Hymenochaetaceae with poroid hymenophore. Fungal Diversity. 113:1-192	Wu, F; Zhou, LW; Vlasák, J; Dai, YC. 2022. Global diversity and systematics of Hymenochaetaceae with poroid hymenophore. Fungal Diversity. 113:1-192
Inocutis tamaricis	2	1	1	1	Wu, F; Zhou, LW; Vlasák, J; Dai, YC. 2022. Global diversity and systematics of Hymenochaetaceae with poroid hymenophore. Fungal Diversity. 113:1-192	Wu, F; Zhou, LW; Vlasák, J; Dai, YC. 2022. Global diversity and systematics of Hymenochaetaceae with poroid hymenophore. Fungal Diversity. 113:1-192
Inocutis tenuicarnis	2	1	1	1	Wu, F; Zhou, LW; Vlasák, J; Dai, YC. 2022. Global diversity and systematics of Hymenochaetaceae with poroid hymenophore. Fungal Diversity. 113:1-192	Wu, F; Zhou, LW; Vlasák, J; Dai, YC. 2022. Global diversity and systematics of Hymenochaetaceae with poroid hymenophore. Fungal Diversity. 113:1-192
Inocutis texana	2	1	1	1	Wu, F; Zhou, LW; Vlasák, J; Dai, YC. 2022. Global diversity and systematics of Hymenochaetaceae with poroid hymenophore. Fungal Diversity. 113:1-192	Urcelay, C.; Rajchenberg, M. 1999. Two North American Inonotus (Hymenochaetaceae, Aphyllophorales) found in Argentina. Mycotaxon. 72:417-422
Inonotopsis subiculosa	1	1	1	2	Wu, F; Zhou, LW; Vlasák, J; Dai, YC. 2022. Global diversity and systematics of Hymenochaetaceae with poroid hymenophore. Fungal Diversity. 113:1-192	Wu, F; Zhou, LW; Vlasák, J; Dai, YC. 2022. Global diversity and systematics of Hymenochaetaceae with poroid hymenophore. Fungal Diversity. 113:1-192
Inonotus acutus	3	1	1	1	Wu, F; Zhou, LW; Vlasák, J; Dai, YC. 2022. Global diversity and systematics of Hymenochaetaceae with poroid hymenophore. Fungal Diversity. 113:1-192	Cui, B.K.; Du, P.; Dai, Y.C. 2011. Three new species of Inonotus (Basidiomycota, Hymenochaetaceae) from China. Mycological Progress. 10:107-114
Inonotus adnatus	1	1	1	1	Wu, F; Zhou, LW; Vlasák, J; Dai, YC. 2022. Global diversity and systematics of Hymenochaetaceae with poroid hymenophore. Fungal Diversity. 113:1-192	Ryvarden, L. 2002. Studies in neotropical polypores 17. New neotropical Inonotus species. Synopsis Fungorum. 15:70-80
Inonotus afromontanus	2	1	1	1	Wu, F; Zhou, LW; Vlasák, J; Dai, YC. 2022. Global diversity and systematics of Hymenochaetaceae with poroid hymenophore. Fungal Diversity. 113:1-192	Ryvarden, L. 2005. The genus Inonotus, a synopsis. Synopsis Fungorum. 21:1-149
Inonotus agathidis	2	1	1	1	Wu, F; Zhou, LW; Vlasák, J; Dai, YC. 2022. Global diversity and systematics of Hymenochaetaceae with poroid hymenophore. Fungal Diversity. 113:1-192	Corner, E.J.H. 1991. Ad Polyporaceas VII. Beihefte zur Nova Hedwigia. 101:1-175
Inonotus albertinii	3	1	1	1	Wu, F; Zhou, LW; Vlasák, J; Dai, YC. 2022. Global diversity and systematics of Hymenochaetaceae with poroid hymenophore. Fungal Diversity. 113:1-192	Ryvarden, L. 2005. The genus Inonotus, a synopsis. Synopsis Fungorum. 21:1-149
Inonotus albomarginatus	2	1	1	1	Wu, F; Zhou, LW; Vlasák, J; Dai, YC. 2022. Global diversity and systematics of Hymenochaetaceae with poroid hymenophore. Fungal Diversity. 113:1-192	Corner, E.J.H. 1991. Ad Polyporaceas VII. Beihefte zur Nova Hedwigia. 101:1-175
Inonotus amazonicus	2	1	1	1	Wu, F; Zhou, LW; Vlasák, J; Dai, YC. 2022. Global diversity and systematics of Hymenochaetaceae with poroid hymenophore. Fungal Diversity. 113:1-192	Gomes-Silva, AC; Ryvarden, L; Gibertoni, TB. 2013. Inonotus amazonicus sp. nov., I. calcitratus comb. nov. and notes on Phylloporia (Hymenochaetaceae, Agaricomycetes) from the Brazilian Amazonia. Mycoscience. 54(2):116-121
Inonotus andersonii	1	1	1	1	Wu, F; Zhou, LW; Vlasák, J; Dai, YC. 2022. Global diversity and systematics of Hymenochaetaceae with poroid hymenophore. Fungal Diversity. 113:1-192	Cerny, A. 1963. Inonotus andersonii (Ellis et Everhart) Cerný comb. nov. - A new Polypore for Czechoslovakia. Ceská Mykologie. 17(1):1-8
Inonotus austropusillus	2	1	1	1	Wu, F; Zhou, LW; Vlasák, J; Dai, YC. 2022. Global diversity and systematics of Hymenochaetaceae with poroid hymenophore. Fungal Diversity. 113:1-192	Ryvarden, L. 2005. The genus Inonotus, a synopsis. Synopsis Fungorum. 21:1-149
Inonotus boninensis	1	1	1	1	Wu, F; Zhou, LW; Vlasák, J; Dai, YC. 2022. Global diversity and systematics of Hymenochaetaceae with poroid hymenophore. Fungal Diversity. 113:1-192	Hattori, T.; Ryvarden, L. 1993. Polypores from Bonin Is. (Japan) I. A new species of Inonotus (Hymenochaetaceae, Basidiomycotina). Mycotaxon. 49:209-215
Inonotus brasiliensis	2	1	1	1	Wu, F; Zhou, LW; Vlasák, J; Dai, YC. 2022. Global diversity and systematics of Hymenochaetaceae with poroid hymenophore. Fungal Diversity. 113:1-192	de Lima, X; Ryvarden, L. 2020. Inonotus brasilensis nova sp. Synopsis Fungorum. 41:6-6
Inonotus casuarinae	2	1	1	1	Wu, F; Zhou, LW; Vlasák, J; Dai, YC. 2022. Global diversity and systematics of Hymenochaetaceae with poroid hymenophore. Fungal Diversity. 113:1-192	Bian,L.S;Yuan,Y;Wu,F;Si,J. 2016. A new species of Inonotus (Hymenochaetales) on Casuarina equisetifolia from China. Cryptogamie. 102:211-222
Inonotus chihshanyenus	1	1	1	1	Wu, F; Zhou, LW; Vlasák, J; Dai, YC. 2022. Global diversity and systematics of Hymenochaetaceae with poroid hymenophore. Fungal Diversity. 113:1-192	Chang, T.T.; Chou, W.N. 1998. Two new species of Inonotus from Taiwan. Mycological Research. 102(7):788-790
Inonotus chilanshanus	2	1	1	1	Wu, F; Zhou, LW; Vlasák, J; Dai, YC. 2022. Global diversity and systematics of Hymenochaetaceae with poroid hymenophore. Fungal Diversity. 113:1-192	Chang, T.T.; Chou, W.N. 2000. Three new species of Hymenochaetaceae from Taiwan. Mycologia. 92(4):801-804
Inonotus clemensiae	3	1	1	1	Wu, F; Zhou, LW; Vlasák, J; Dai, YC. 2022. Global diversity and systematics of Hymenochaetaceae with poroid hymenophore. Fungal Diversity. 113:1-192	Murrill, W.A. 1908. Additional Philippine Polyporaceae. Bulletin of the Torrey Botanical Club. 35:391-416
Inonotus compositus	2	1	1	1	Wu, F; Zhou, LW; Vlasák, J; Dai, YC. 2022. Global diversity and systematics of Hymenochaetaceae with poroid hymenophore. Fungal Diversity. 113:1-192	Wang, H.C. 2006. A new species of Inonotus (Basidiomycetes) from China. Nova Hedwigia. 83(1-2):137-142
Inonotus costaricensis	1	1	1	1	Wu, F; Zhou, LW; Vlasák, J; Dai, YC. 2022. Global diversity and systematics of Hymenochaetaceae with poroid hymenophore. Fungal Diversity. 113:1-192	Ryvarden, L. 2002. Studies in neotropical polypores 17. New neotropical Inonotus species. Synopsis Fungorum. 15:70-80
Inonotus cremeicinctus	2	1	1	1	Wu, F; Zhou, LW; Vlasák, J; Dai, YC. 2022. Global diversity and systematics of Hymenochaetaceae with poroid hymenophore. Fungal Diversity. 113:1-192	Corner, E.J.H. 1991. Ad Polyporaceas VII. Beihefte zur Nova Hedwigia. 101:1-175
Inonotus cuticularis	2	1	1	1	Wu, F; Zhou, LW; Vlasák, J; Dai, YC. 2022. Global diversity and systematics of Hymenochaetaceae with poroid hymenophore. Fungal Diversity. 113:1-192	Wu, F; Zhou, LW; Vlasák, J; Dai, YC. 2022. Global diversity and systematics of Hymenochaetaceae with poroid hymenophore. Fungal Diversity. 113:1-192
Inonotus dentiporus	2	1	1	1	Wu, F; Zhou, LW; Vlasák, J; Dai, YC. 2022. Global diversity and systematics of Hymenochaetaceae with poroid hymenophore. Fungal Diversity. 113:1-192	Ryvarden, L. 2002. Studies in neotropical polypores 17. New neotropical Inonotus species. Synopsis Fungorum. 15:70-80
Inonotus diverticuloseta	2	1	1	1	Wu, F; Zhou, LW; Vlasák, J; Dai, YC. 2022. Global diversity and systematics of Hymenochaetaceae with poroid hymenophore. Fungal Diversity. 113:1-192	Ryvarden, L. 2005. The genus Inonotus, a synopsis. Synopsis Fungorum. 21:1-149
Inonotus duostratosus	3	1	1	1	Wu, F; Zhou, LW; Vlasák, J; Dai, YC. 2022. Global diversity and systematics of Hymenochaetaceae with poroid hymenophore. Fungal Diversity. 113:1-192	Corner, E.J.H. 1991. Ad Polyporaceas VII. Beihefte zur Nova Hedwigia. 101:1-175
Inonotus euphoriae	3	1	1	1	Wu, F; Zhou, LW; Vlasák, J; Dai, YC. 2022. Global diversity and systematics of Hymenochaetaceae with poroid hymenophore. Fungal Diversity. 113:1-192	Ryvarden, L. 2005. The genus Inonotus, a synopsis. Synopsis Fungorum. 21:1-149
Inonotus flammans	3	1	1	1	Wu, F; Zhou, LW; Vlasák, J; Dai, YC. 2022. Global diversity and systematics of Hymenochaetaceae with poroid hymenophore. Fungal Diversity. 113:1-192	Berkeley, M.J. 1854. Decades of fungi. Decades XLI- XLIII. Indian fungi. Hooker's Journal of Botany and Kew Garden Miscellany. 6:129-143
Inonotus farlowii	2	1	1	1	Wu, F; Zhou, LW; Vlasák, J; Dai, YC. 2022. Global diversity and systematics of Hymenochaetaceae with poroid hymenophore. Fungal Diversity. 113:1-192	Ryvarden, L. 2005. The genus Inonotus, a synopsis. Synopsis Fungorum. 21:1-149
Inonotus fibrosus	1	1	1	1	Wu, F; Zhou, LW; Vlasák, J; Dai, YC. 2022. Global diversity and systematics of Hymenochaetaceae with poroid hymenophore. Fungal Diversity. 113:1-192	Gomes-Silva, AC; Ryvarden, L; Gibertoni, TB. 2012. Two new species of Phellinus s.l. from the Brazilian Amazonia. Phytotaxa. 67:55-60
Inonotus fimbriatus	2	1	1	1	Wu, F; Zhou, LW; Vlasák, J; Dai, YC. 2022. Global diversity and systematics of Hymenochaetaceae with poroid hymenophore. Fungal Diversity. 113:1-192	Gomez, L.D.; Ryvarden. 1985. Inonotus fimbriatus nov. sp. (Hymenochaetaceae, Basidiomycetes). Mycotaxon. 23:291-292
Inonotus fulvomelleus	2	1	1	1	Wu, F; Zhou, LW; Vlasák, J; Dai, YC. 2022. Global diversity and systematics of Hymenochaetaceae with poroid hymenophore. Fungal Diversity. 113:1-192	Murrill, W.A. 1908. Polyporaceae, Part 2. North American Flora. 9(2):73-131
Inonotus fushanianus	3	1	1	1	Wu, F; Zhou, LW; Vlasák, J; Dai, YC. 2022. Global diversity and systematics of Hymenochaetaceae with poroid hymenophore. Fungal Diversity. 113:1-192	Chang, T.T. 1997. Two new species of Hymenochaetaceae from Taiwan. Mycological Research. 101(8):1003-1005
Inonotus galapagosensis	1	1	1	1	Wu, F; Zhou, LW; Vlasák, J; Dai, YC. 2022. Global diversity and systematics of Hymenochaetaceae with poroid hymenophore. Fungal Diversity. 113:1-192	Ryvarden, L. 2012. Studfies in neotropical polypores 34. Synopsis Fungorum. 30:46-50
Inonotus globosporus	1	1	1	1	Wu, F; Zhou, LW; Vlasák, J; Dai, YC. 2022. Global diversity and systematics of Hymenochaetaceae with poroid hymenophore. Fungal Diversity. 113:1-192	Ryvarden, L. 2018. Studies in African Aphyllophorales 24. A first checklist of polypores from Mozambique. Synopsis Fungorum. 38:20-24
Inonotus gracilis	2	1	1	1	Wu, F; Zhou, LW; Vlasák, J; Dai, YC. 2022. Global diversity and systematics of Hymenochaetaceae with poroid hymenophore. Fungal Diversity. 113:1-192	Ryvarden, L. 2005. The genus Inonotus, a synopsis. Synopsis Fungorum. 21:1-149
Inonotus griseus	1	1	1	1	Wu, F; Zhou, LW; Vlasák, J; Dai, YC. 2022. Global diversity and systematics of Hymenochaetaceae with poroid hymenophore. Fungal Diversity. 113:1-192	Zhou, LW; Wang, XY. 2015. Inonotus griseus sp. nov. from eastern China. Mycotaxon. 130(3):661-669
Inonotus hainanensis	2	1	1	1	Xiong, H.X.; Dai, Y.C. 2008. A new species of Inonotus (Basidiomycota, Hymenochaetaceae) from China. Cryptogamie Mycologie. 29(3):279-283	Xiong, H.X.; Dai, Y.C. 2008. A new species of Inonotus (Basidiomycota, Hymenochaetaceae) from China. Cryptogamie Mycologie. 29(3):279-283
Inonotus hamusetulus	2	1	1	1	Wu, F; Zhou, LW; Vlasák, J; Dai, YC. 2022. Global diversity and systematics of Hymenochaetaceae with poroid hymenophore. Fungal Diversity. 113:1-192	Hjortstam, K.; Ryvarden, L. 1984. Some new and noteworthy Basidiomycetes (Aphyllophorales) from Nepal. Mycotaxon. 20(1):133-151
Inonotus hemmesii	2	1	1	1	Wu, F; Zhou, LW; Vlasák, J; Dai, YC. 2022. Global diversity and systematics of Hymenochaetaceae with poroid hymenophore. Fungal Diversity. 113:1-192	Ryvarden, L. 2005. The genus Inonotus, a synopsis. Synopsis Fungorum. 21:1-149
Inonotus henanensis	1	1	1	1	Wu, F; Zhou, LW; Vlasák, J; Dai, YC. 2022. Global diversity and systematics of Hymenochaetaceae with poroid hymenophore. Fungal Diversity. 113:1-192	Li, J.; Xiong, H.X.; Zhou, X.S.; Dai, Y.C. 2007. Polypores (Basidiomycetes) from Henan Province in central China. Sydowia. 59(1):125-137
Inonotus hispidus	2	1	1	1	Wu, F; Zhou, LW; Vlasák, J; Dai, YC. 2022. Global diversity and systematics of Hymenochaetaceae with poroid hymenophore. Fungal Diversity. 113:1-192	Wu, F; Zhou, LW; Vlasák, J; Dai, YC. 2022. Global diversity and systematics of Hymenochaetaceae with poroid hymenophore. Fungal Diversity. 113:1-192
Inonotus iliensis	1	1	1	1	Wu, F; Zhou, LW; Vlasák, J; Dai, YC. 2022. Global diversity and systematics of Hymenochaetaceae with poroid hymenophore. Fungal Diversity. 113:1-192	Ryvarden, L. 2005. The genus Inonotus, a synopsis. Synopsis Fungorum. 21:1-149
Inonotus indurescens	2	1	1	1	Wu, F; Zhou, LW; Vlasák, J; Dai, YC. 2022. Global diversity and systematics of Hymenochaetaceae with poroid hymenophore. Fungal Diversity. 113:1-192	Dai, Y.C.; Zhou, T.X. 2000. A new species of Inonotus (Basidiomycotina) from Yunnan, Southern China. Mycotaxon. 74(2):331-335
Inonotus japonicus	1	1	1	1	Wu, F; Zhou, LW; Vlasák, J; Dai, YC. 2022. Global diversity and systematics of Hymenochaetaceae with poroid hymenophore. Fungal Diversity. 113:1-192	Ryvarden, L. 2005. The genus Inonotus, a synopsis. Synopsis Fungorum. 21:1-149
Inonotus juniperinus	3	1	1	2	Wu, F; Zhou, LW; Vlasák, J; Dai, YC. 2022. Global diversity and systematics of Hymenochaetaceae with poroid hymenophore. Fungal Diversity. 113:1-192	Ryvarden, L. 2005. The genus Inonotus, a synopsis. Synopsis Fungorum. 21:1-149
Inonotus krawtzewii	1	1	1	1	Wu, F; Zhou, LW; Vlasák, J; Dai, YC. 2022. Global diversity and systematics of Hymenochaetaceae with poroid hymenophore. Fungal Diversity. 113:1-192	Cerny, A. 1963. Inonotus andersonii (Ellis et Everhart) Cerný comb. nov. - A new Polypore for Czechoslovakia. Ceská Mykologie. 17(1):1-8
Inonotus latemarginatus	2	1	1	1	Wu, F; Zhou, LW; Vlasák, J; Dai, YC. 2022. Global diversity and systematics of Hymenochaetaceae with poroid hymenophore. Fungal Diversity. 113:1-192	Dai, Y.C.; Cui, B.K.; Yuan, S.H.; He, S.H.; Wei, Y.L.; Qin, W.M.; Zhou, L.W.; Li, H.J. 2011. Wood-inhabiting fungi in southern China 4. Polypores from Hainan Province. Annales Botanici Fennici. 48(3):219-231
Inonotus levis	2	1	1	1	Wu, F; Zhou, LW; Vlasák, J; Dai, YC. 2022. Global diversity and systematics of Hymenochaetaceae with poroid hymenophore. Fungal Diversity. 113:1-192
Inonotus luteocontextus	2	1	1	1	Ryvarden, L. 2005. The genus Inonotus, a synopsis. Synopsis Fungorum. 21:1-149	Ryvarden, L. 2005. The genus Inonotus, a synopsis. Synopsis Fungorum. 21:1-149
Inonotus macrosporus	2	1	1	1	Ginns, J. 2011. Inonotus macrosporus sp. nov. (Fungi:Basidiomycota:Hymenochaetales) on live Fraxinus nigra in Wisconsin. North American Fungi. 6(13):1-5	Ginns, J. 2011. Inonotus macrosporus sp. nov. (Fungi:Basidiomycota:Hymenochaetales) on live Fraxinus nigra in Wisconsin. North American Fungi. 6(13):1-5
Inonotus magnisetus	1	1	1	1	Dai, Y.C. 2010. Hymenochaetaceae (Basidiomycota) in China. Fungal Diversity. 45:131-343	Dai, Y.C. 2010. Hymenochaetaceae (Basidiomycota) in China. Fungal Diversity. 45:131-343
Inonotus magnus	3	1	1	1	Dai, YC; Li, HJ. 2012. Type studies on Coltricia and Coltriciella described by E. J. H. Corner from Southeast Asia. Mycoscience. 53:337-346	Dai, YC; Li, HJ. 2012. Type studies on Coltricia and Coltriciella described by E. J. H. Corner from Southeast Asia. Mycoscience. 53:337-346
Inonotus mexicanus	2	1	1	1	Spirin, V; Ryvarden, L. 2016. Some basidiomycetes (Aphyllophorales) from Mexico. Synopsis Fungorum. 35:34-42	Spirin, V; Ryvarden, L. 2016. Some basidiomycetes (Aphyllophorales) from Mexico. Synopsis Fungorum. 35:34-42
Inonotus micantissimus	1	1	1	1	Wu, F; Zhou, LW; Vlasák, J; Dai, YC. 2022. Global diversity and systematics of Hymenochaetaceae with poroid hymenophore. Fungal Diversity. 113:1-192	Rajchenberg, M. 1987. Type studies of Polyporaceae (Aphyllophorales) described by J. Rick. Nordic Journal of Botany. 7(5):553-568
Inonotus microsporus	2	1	1	1	Ryvarden, L. 1999. The genus Inonotus in Africa. Kew Bulletin. 54(3):801-805	Ryvarden, L. 1999. The genus Inonotus in Africa. Kew Bulletin. 54(3):801-805
Inonotus millmanii	2	1	1	1	Ryvarden, L. 2020. Inonotus millmanii nova sp. Synopsis Fungorum. 41:7-8	Ryvarden, L. 2020. Inonotus millmanii nova sp. Synopsis Fungorum. 41:7-8
Inonotus minutoporus	2	1	1	1	Ryvarden, L. 2005. The genus Inonotus, a synopsis. Synopsis Fungorum. 21:1-149	Ryvarden, L. 2005. The genus Inonotus, a synopsis. Synopsis Fungorum. 21:1-149
Inonotus multisetifer	1	1	1	1	Abrahão, M.C.; Gugliotta, A.M. 2012. A new species of Inonotus (Hymenochaetaceae) and a new record of Trametes cingulata (Polyporaceae) from Brazil. Mycotaxon. 120:35-41	Abrahão, M.C.; Gugliotta, A.M. 2012. A new species of Inonotus (Hymenochaetaceae) and a new record of Trametes cingulata (Polyporaceae) from Brazil. Mycotaxon. 120:35-41
Inonotus munzii	2	1	1	1	Wu, F; Zhou, LW; Vlasák, J; Dai, YC. 2022. Global diversity and systematics of Hymenochaetaceae with poroid hymenophore. Fungal Diversity. 113:1-192	Wu, F; Zhou, LW; Vlasák, J; Dai, YC. 2022. Global diversity and systematics of Hymenochaetaceae with poroid hymenophore. Fungal Diversity. 113:1-192
Inonotus navisporus	1	1	1	1	Ryvarden, L. 2005. The genus Inonotus, a synopsis. Synopsis Fungorum. 21:1-149	Ryvarden, L. 2005. The genus Inonotus, a synopsis. Synopsis Fungorum. 21:1-149
Inonotus neotropicus	2	1	1	1	Ryvarden, L. 2004. Neotropical Polypores. Part 1. Introduction, Hymenochaetaceae and Ganodermataceae. Synopsis Fungorum. 19:1-227	Ryvarden, L. 2004. Neotropical Polypores. Part 1. Introduction, Hymenochaetaceae and Ganodermataceae. Synopsis Fungorum. 19:1-227
Inonotus nidus-pici	1	1	1	1	Wu, F; Zhou, LW; Vlasák, J; Dai, YC. 2022. Global diversity and systematics of Hymenochaetaceae with poroid hymenophore. Fungal Diversity. 113:1-192	Pilát, A. 1953. Hymenomycetes novi vel minus cogniti Cechoslovakiae. II. Acta Musei Nationalis Pragae. 9B(2):1-109
Inonotus niveomarginatus	1	1	1	1	Wu, F; Zhou, LW; Vlasák, J; Dai, YC. 2022. Global diversity and systematics of Hymenochaetaceae with poroid hymenophore. Fungal Diversity. 113:1-192	Yu, HY; Zhao, CL; Dai, YC. 2013. Inonotus niveomarginatus and I. tenuissimus spp. nov. (Hymenochaetales), resupinate species from tropical China. Mycotaxon. 124(61):68
Inonotus novoguineensis	3	1	1	1	Ryvarden, L. 2020. Nomenclatorial notes - A note on Inonotus. Synopsis Fungorum. 40:112-112	Ryvarden, L. 2020. Nomenclatorial notes - A note on Inonotus. Synopsis Fungorum. 40:112-112
Inonotus obliquus	1	1	1	1	Wu, F; Zhou, LW; Vlasák, J; Dai, YC. 2022. Global diversity and systematics of Hymenochaetaceae with poroid hymenophore. Fungal Diversity. 113:1-192	Pilát, A. 1942. Atlas des Champignons de l'Europe III: Polyporaceae.
Inonotus ochroporus	2	1	1	1	Ryvarden, L. 2005. The genus Inonotus, a synopsis. Synopsis Fungorum. 21:1-149	Ryvarden, L. 2005. The genus Inonotus, a synopsis. Synopsis Fungorum. 21:1-149
Inonotus pachyphloeus	2	1	1	3	Wu, F; Zhou, LW; Vlasák, J; Dai, YC. 2022. Global diversity and systematics of Hymenochaetaceae with poroid hymenophore. Fungal Diversity. 113:1-192	Ryvarden, L.; Johansen, I. 1980. A preliminary polypore flora of East Africa. :1-636
Inonotus pacificus	2	1	1	1	Ryvarden, L. 2005. The genus Inonotus, a synopsis. Synopsis Fungorum. 21:1-149	Ryvarden, L. 2005. The genus Inonotus, a synopsis. Synopsis Fungorum. 21:1-149
Inonotus palmicola	2	1	1	1	Ryvarden, L. 2005. The genus Inonotus, a synopsis. Synopsis Fungorum. 21:1-149	Ryvarden, L. 2005. The genus Inonotus, a synopsis. Synopsis Fungorum. 21:1-149
Inonotus papyrinus	2	1	1	1	Ryvarden, L. 2005. The genus Inonotus, a synopsis. Synopsis Fungorum. 21:1-149	Ryvarden, L. 2005. The genus Inonotus, a synopsis. Synopsis Fungorum. 21:1-149
Inonotus parvisetus	3	1	1	1	Xavier de Lima, V; Oliveira, VRT; Lima-Júnior, NC; Oliveira-Filho, JRC; Santos, C; Lima, N; Gibertoni, TB. 2022. Taxonomy and phylogenetic analysis reveal one new genus and three new species in Inonotus s.l. (Hymenochaetaceae) from Brazil. Cryptogamie, Mycologie. 43(1):1-20	Xavier de Lima, V; Oliveira, VRT; Lima-Júnior, NC; Oliveira-Filho, JRC; Santos, C; Lima, N; Gibertoni, TB. 2022. Taxonomy and phylogenetic analysis reveal one new genus and three new species in Inonotus s.l. (Hymenochaetaceae) from Brazil. Cryptogamie, Mycologie. 43(1):1-21
Inonotus parvulus	3	1	1	1	Dai, YC; Li, HJ. 2012. Type studies on Coltricia and Coltriciella described by E. J. H. Corner from Southeast Asia. Mycoscience. 53:337-346	Dai, YC; Li, HJ. 2012. Type studies on Coltricia and Coltriciella described by E. J. H. Corner from Southeast Asia. Mycoscience. 53:337-346
Inonotus patouillardii	1	1	1	1	Wu, F; Zhou, LW; Vlasák, J; Dai, YC. 2022. Global diversity and systematics of Hymenochaetaceae with poroid hymenophore. Fungal Diversity. 113:1-192	Imazeki, R. 1943. Genera of Polyporaceae of Nippon. Bulletin of the Tokyo Science Museum. 6:1-111
Inonotus pegleri	1	1	1	1	Wu, F; Zhou, LW; Vlasák, J; Dai, YC. 2022. Global diversity and systematics of Hymenochaetaceae with poroid hymenophore. Fungal Diversity. 113:1-192	Ryvarden, L. 1975. Studies in the Aphyllophorales of Africa 2. Some new species from East Africa. Norwegian Journal of Botany. 22(1):25-34
Inonotus perchocolatus	2	1	1	1	Corner, E.J.H. 1991. Ad Polyporaceas VII. Beihefte zur Nova Hedwigia. 101:1-175	Corner, E.J.H. 1991. Ad Polyporaceas VII. Beihefte zur Nova Hedwigia. 101:1-175
Inonotus pertenuis	2	1	1	1	Murrill, W.A. 1908. Polyporaceae, Part 2. North American Flora. 9(2):73-131	Murrill, W.A. 1908. Polyporaceae, Part 2. North American Flora. 9(2):73-131
Inonotus pirisporus	2	1	1	1	Ryvarden, L. 2005. The genus Inonotus, a synopsis. Synopsis Fungorum. 21:1-149	Ryvarden, L. 2005. The genus Inonotus, a synopsis. Synopsis Fungorum. 21:1-149
Inonotus plorans	2	1	1	1	Wu, F; Zhou, LW; Vlasák, J; Dai, YC. 2022. Global diversity and systematics of Hymenochaetaceae with poroid hymenophore. Fungal Diversity. 113:1-192	Wu, F; Zhou, LW; Vlasák, J; Dai, YC. 2022. Global diversity and systematics of Hymenochaetaceae with poroid hymenophore. Fungal Diversity. 113:1-192
Inonotus poncei	2	1	1	1	Ryvarden, L. 2005. The genus Inonotus, a synopsis. Synopsis Fungorum. 21:1-149	Ryvarden, L. 2005. The genus Inonotus, a synopsis. Synopsis Fungorum. 21:1-149
Inonotus pseudoglomeratus	2	1	1	1	Wu, F; Zhou, LW; Vlasák, J; Dai, YC. 2022. Global diversity and systematics of Hymenochaetaceae with poroid hymenophore. Fungal Diversity. 113:1-192	Wu, F; Zhou, LW; Vlasák, J; Dai, YC. 2022. Global diversity and systematics of Hymenochaetaceae with poroid hymenophore. Fungal Diversity. 113:1-192
Inonotus pseudoradiatus	2	1	1	1	Ryvarden, L. 2004. Neotropical Polypores. Part 1. Introduction, Hymenochaetaceae and Ganodermataceae. Synopsis Fungorum. 19:1-227	Ryvarden, L. 2004. Neotropical Polypores. Part 1. Introduction, Hymenochaetaceae and Ganodermataceae. Synopsis Fungorum. 19:1-227
Inonotus pusillosporus	2	1	1	1	Ryvarden, L. 2016. Studies in Neotropical polypores 43 Some new species from tropical America. Synopsis Fungorum. 35:43-47	Ryvarden, L. 2016. Studies in Neotropical polypores 43 Some new species from tropical America. Synopsis Fungorum. 35:43-47
Inonotus pusillus	2	1	1	1	Ryvarden, L. 2004. Neotropical Polypores. Part 1. Introduction, Hymenochaetaceae and Ganodermataceae. Synopsis Fungorum. 19:1-227	Ryvarden, L. 2004. Neotropical Polypores. Part 1. Introduction, Hymenochaetaceae and Ganodermataceae. Synopsis Fungorum. 19:1-227
Inonotus quercustris	2	1	1	1	Wu, F; Zhou, LW; Vlasák, J; Dai, YC. 2022. Global diversity and systematics of Hymenochaetaceae with poroid hymenophore. Fungal Diversity. 113:1-192	Blackwell, M. 1985. A new species of Inonotus (Aphyllophorales, Hymenochaetaceae) on oak in Louisiana. Mycotaxon. 23:285-290
Inonotus rickii	2	1	1	1	Wu, F; Zhou, LW; Vlasák, J; Dai, YC. 2022. Global diversity and systematics of Hymenochaetaceae with poroid hymenophore. Fungal Diversity. 113:1-192	Wu, F; Zhou, LW; Vlasák, J; Dai, YC. 2022. Global diversity and systematics of Hymenochaetaceae with poroid hymenophore. Fungal Diversity. 113:1-192
Inonotus rodwayi	2	1	1	1	Ryvarden, L. 2005. The genus Inonotus, a synopsis. Synopsis Fungorum. 21:1-149	Ryvarden, L. 2005. The genus Inonotus, a synopsis. Synopsis Fungorum. 21:1-149
Inonotus rwenzorianus	1	1	1	1	Balezi, A.; Decock, C. 2009. Inonotus rwenzorianus (Basidiomycetes, Hymenochaetales): an undescribed species from the Rwenzori Mountain range. Cryptogamie Mycologie. 30(3):225-232	Balezi, A.; Decock, C. 2009. Inonotus rwenzorianus (Basidiomycetes, Hymenochaetales): an undescribed species from the Rwenzori Mountain range. Cryptogamie Mycologie. 30(3):225-232
Inonotus ryvardenii	2	1	1	1	Sharma,J.R;Das,K;Mishra,D. 2013. The genus Inonotus and its related species in India. Mycosphere. 4(4):809-818	Sharma,J.R;Das,K;Mishra,D. 2013. The genus Inonotus and its related species in India. Mycosphere. 4(4):809-818
Inonotus serranus	1	1	1	1	Robledo, G.; Urcelay, C.; Rajchenberg, M. 2003. New species causing decay on living Polylepis australis in Córdoba, central Argentina. Mycologia. 95(2):347-353	Robledo, G.; Urcelay, C.; Rajchenberg, M. 2003. New species causing decay on living Polylepis australis in Córdoba, central Argentina. Mycologia. 95(2):347-353
Inonotus setulosocroceus	2	1	1	1	Wu, F; Zhou, LW; Vlasák, J; Dai, YC. 2022. Global diversity and systematics of Hymenochaetaceae with poroid hymenophore. Fungal Diversity. 113:1-192	Buchanan, P.K.; Ryvarden, L. 1993. Type studies in the Polyporaceae 24. Species described by Cleland, Rodway and Cheel. Australian Systematic Botany. 6(3):215-235
Inonotus shoreae	1	1	2	1	Ryvarden, L. 2005. The genus Inonotus, a synopsis. Synopsis Fungorum. 21:1-149	Ryvarden, L. 2005. The genus Inonotus, a synopsis. Synopsis Fungorum. 21:1-149
Inonotus sousae	1	1	1	1	Soares, AMS; Oliveira-Filho, JRC; Gomes-Silva, AC; Ryvarden, L; Gibertoni, TB. 2018. Notes on some poroid Hymenochaetaceae from Brazil: one new species, two new combinations and one synonymy. Synopsis Fungorum. 38:56-61	Soares, AMS; Oliveira-Filho, JRC; Gomes-Silva, AC; Ryvarden, L; Gibertoni, TB. 2018. Notes on some poroid Hymenochaetaceae from Brazil: one new species, two new combinations and one synonymy. Synopsis Fungorum. 38:56-61
Inonotus subhispidus	2	1	1	1	Ryvarden, L. 2005. The genus Inonotus, a synopsis. Synopsis Fungorum. 21:1-149	Ryvarden, L. 2005. The genus Inonotus, a synopsis. Synopsis Fungorum. 21:1-149
Inonotus sublevis	2	1	1	1	Dai, Y.C.; Niemelä, T. 2006. Hymenochaetaceae in China: hydnoid, stereoid and annual poroid genera, plus additions to Phellinus. Acta Botanica Fennica. 179:1-78	Dai, Y.C.; Niemelä, T. 2006. Hymenochaetaceae in China: hydnoid, stereoid and annual poroid genera, plus additions to Phellinus. Acta Botanica Fennica. 179:1-78
Inonotus subradiatus	2	1	1	1	Wu, F; Zhou, LW; Vlasák, J; Dai, YC. 2022. Global diversity and systematics of Hymenochaetaceae with poroid hymenophore. Fungal Diversity. 113:1-192	Wu, F; Zhou, LW; Vlasák, J; Dai, YC. 2022. Global diversity and systematics of Hymenochaetaceae with poroid hymenophore. Fungal Diversity. 113:1-192
Inonotus tramisetifer	2	1	2	1	Kaur, H.;Singh, A.P.;Dhingra, G.S. 2013. Inonotus tramisetifer (Agaricomycetes), a new species from India. Mycotaxon. 123:15-17	Kaur, H.;Singh, A.P.;Dhingra, G.S. 2013. Inonotus tramisetifer (Agaricomycetes), a new species from India. Mycotaxon. 123:15-17
Inonotus truncatisporus	1	1	1	1	Corner, E.J.H. 1991. Ad Polyporaceas VII. Beihefte zur Nova Hedwigia. 101:1-175	Corner, E.J.H. 1991. Ad Polyporaceas VII. Beihefte zur Nova Hedwigia. 101:1-175
Inonotus ulmicola	2	1	1	1	Wu, F; Zhou, LW; Vlasák, J; Dai, YC. 2022. Global diversity and systematics of Hymenochaetaceae with poroid hymenophore. Fungal Diversity. 113:1-192	Corfixen, P. 1990. A new species of Inonotus (Hymenochaetaceae) from Scandinavia. Nordic Journal of Botany. 10(4):451-455
Inonotus ungulatus	1	1	1	1	Wu, F; Zhou, LW; Vlasák, J; Dai, YC. 2022. Global diversity and systematics of Hymenochaetaceae with poroid hymenophore. Fungal Diversity. 113:1-192	Ryvarden, L. 2005. The genus Inonotus, a synopsis. Synopsis Fungorum. 21:1-149
Inonotus velutinus	2	1	1	1	Ryvarden, L. 2023. Aphyllophorales of Africa 54 Some new polypores from Africa. Syn. Fung.. 47:5-15	Ryvarden, L. 2023. Aphyllophorales of Africa 54 Some new polypores from Africa. Syn. Fung.. 47:5-15
Inonotus venezuelicus	1	1	1	1	Ryvarden, L. 2004. Neotropical Polypores. Part 1. Introduction, Hymenochaetaceae and Ganodermataceae. Synopsis Fungorum. 19:1-227	Ryvarden, L. 2004. Neotropical Polypores. Part 1. Introduction, Hymenochaetaceae and Ganodermataceae. Synopsis Fungorum. 19:1-227
Inonotus vietnamensis	2	1	1	1	Wu, F; Zhou, LW; Vlasák, J; Dai, YC. 2022. Global diversity and systematics of Hymenochaetaceae with poroid hymenophore. Fungal Diversity. 113:1-192	Wu, F; Zhou, LW; Vlasák, J; Dai, YC. 2022. Global diversity and systematics of Hymenochaetaceae with poroid hymenophore. Fungal Diversity. 113:1-192
Inonotus vitis	2	1	1	1	Wu, F; Zhou, LW; Vlasák, J; Dai, YC. 2022. Global diversity and systematics of Hymenochaetaceae with poroid hymenophore. Fungal Diversity. 113:1-192	Wu, F; Zhou, LW; Vlasák, J; Dai, YC. 2022. Global diversity and systematics of Hymenochaetaceae with poroid hymenophore. Fungal Diversity. 113:1-192
Inonotus xanthoporus	2	1	1	1	Lindblad, I.; Ryvarden, L. 1999. Studies in neotropical polypores. 3. New and interesting Basidiomycetes (Poriales) from Costa Rica. Mycotaxon. 71:335-359	Lindblad, I.; Ryvarden, L. 1999. Studies in neotropical polypores. 3. New and interesting Basidiomycetes (Poriales) from Costa Rica. Mycotaxon. 71:335-359
Inonotus zimbabwensis	2	1	1	1	Ryvarden, L. 2019. Synopsis Fungorum. 39	Ryvarden, L. 2019. Synopsis Fungorum. 39
Kneiffiella abdita	1	3	1	2	Riebesehl, J; Langer, E. 2017. Hyphodontia s.l. (Hymenochaetales, Basidiomycota) – 35 new combinations and new keys to currently all 120 species. Mycological Progress. 16(6):637-666	Riebesehl, J; Langer, E. 2017. Hyphodontia s.l. (Hymenochaetales, Basidiomycota) – 35 new combinations and new keys to currently all 120 species. Mycological Progress. 16(6):637-666
Kneiffiella abieticola	1	1	1	2	Jülich, W.; Stalpers, J.A. 1980. The resupinate non-poroid Aphyllophorales of the temperate northern hemisphere. Verhandelingen Koninklijke Nederlandse Akademie van Wetenschappen Afdeling Natuurkunde. 74:1-335	Jülich, W.; Stalpers, J.A. 1980. The resupinate non-poroid Aphyllophorales of the temperate northern hemisphere. Verhandelingen Koninklijke Nederlandse Akademie van Wetenschappen Afdeling Natuurkunde. 74:1-335
Kneiffiella alienata	1	3	1	1	Jülich, W.; Stalpers, J.A. 1980. The resupinate non-poroid Aphyllophorales of the temperate northern hemisphere. Verhandelingen Koninklijke Nederlandse Akademie van Wetenschappen Afdeling Natuurkunde. 74:1-335	Jülich, W.; Stalpers, J.A. 1980. The resupinate non-poroid Aphyllophorales of the temperate northern hemisphere. Verhandelingen Koninklijke Nederlandse Akademie van Wetenschappen Afdeling Natuurkunde. 74:1-335
Kneiffiella altaica	1	2	1	1	Hjortstam, K.; Ryvarden, L. 2009. A checklist of names in Hyphodontia sensu stricto - sensu lato and Schizopora with new combinations in Lagarobasidium, Lyomyces, Kneiffiella, Schizopora, and Xylodon. Synopsis Fungorum. 26:33-55	Hjortstam, K.; Ryvarden, L. 2009. A checklist of names in Hyphodontia sensu stricto - sensu lato and Schizopora with new combinations in Lagarobasidium, Lyomyces, Kneiffiella, Schizopora, and Xylodon. Synopsis Fungorum. 26:33-55
Kneiffiella alutacea	1	2	1	2	Jülich, W.; Stalpers, J.A. 1980. The resupinate non-poroid Aphyllophorales of the temperate northern hemisphere. Verhandelingen Koninklijke Nederlandse Akademie van Wetenschappen Afdeling Natuurkunde. 74:1-335	Jülich, W.; Stalpers, J.A. 1980. The resupinate non-poroid Aphyllophorales of the temperate northern hemisphere. Verhandelingen Koninklijke Nederlandse Akademie van Wetenschappen Afdeling Natuurkunde. 74:1-335
Kneiffiella barba-jovis	1	3	1	1	Karsten, P.A. 1889. Kritisk öfversigt af Finlands Basidsvampar (Basidiomycetes; Gastero- & Hymenomycetes). Bidrag till Kännedom av Finlands Natur och Folk. 48:1-470	Karsten, P.A. 1889. Kritisk öfversigt af Finlands Basidsvampar (Basidiomycetes; Gastero- & Hymenomycetes). Bidrag till Kännedom av Finlands Natur och Folk. 48:1-470
Kneiffiella byssoidea	1	2	1	1	Maekawa, N. 2021. Taxonomy of corticioid fungi in Japan : Present status and future prospects. Mycoscience. 62:345-355	Maekawa, N. 2021. Taxonomy of corticioid fungi in Japan : Present status and future prospects. Mycoscience. 62:345-355
Kneiffiella cineracea	1	2	1	3	Jülich, W.; Stalpers, J.A. 1980. The resupinate non-poroid Aphyllophorales of the temperate northern hemisphere. Verhandelingen Koninklijke Nederlandse Akademie van Wetenschappen Afdeling Natuurkunde. 74:1-335	Jülich, W.; Stalpers, J.A. 1980. The resupinate non-poroid Aphyllophorales of the temperate northern hemisphere. Verhandelingen Koninklijke Nederlandse Akademie van Wetenschappen Afdeling Natuurkunde. 74:1-335
Kneiffiella crassispora	1	2	1	1	Hjortstam, K.; Ryvarden, L. 2002. Studies in tropical corticioid fungi (Basidiomycotina, Aphyllophorales) Alutaceodontia, Botryodontia Hyphodontia s.str. and Kneiffiella. Synopsis Fungorum. 15:7-17	Hjortstam, K.; Ryvarden, L. 2002. Studies in tropical corticioid fungi (Basidiomycotina, Aphyllophorales) Alutaceodontia, Botryodontia Hyphodontia s.str. and Kneiffiella. Synopsis Fungorum. 15:7-17
Kneiffiella curvispora	1	3	1	2	Jülich, W.; Stalpers, J.A. 1980. The resupinate non-poroid Aphyllophorales of the temperate northern hemisphere. Verhandelingen Koninklijke Nederlandse Akademie van Wetenschappen Afdeling Natuurkunde. 74:1-335	Jülich, W.; Stalpers, J.A. 1980. The resupinate non-poroid Aphyllophorales of the temperate northern hemisphere. Verhandelingen Koninklijke Nederlandse Akademie van Wetenschappen Afdeling Natuurkunde. 74:1-335
Kneiffiella decorticans	1	2	1	1	Hjortstam, K.; Ryvarden, L. 2009. A checklist of names in Hyphodontia sensu stricto - sensu lato and Schizopora with new combinations in Lagarobasidium, Lyomyces, Kneiffiella, Schizopora, and Xylodon. Synopsis Fungorum. 26:33-55	Hjortstam, K.; Ryvarden, L. 2009. A checklist of names in Hyphodontia sensu stricto - sensu lato and Schizopora with new combinations in Lagarobasidium, Lyomyces, Kneiffiella, Schizopora, and Xylodon. Synopsis Fungorum. 26:33-55
Kneiffiella efibulata	1	2	1	1	Eriksson, J.; Ryvarden, L. 1976. The Corticiaceae of North Europe. 4:547-886	Eriksson, J.; Ryvarden, L. 1976. The Corticiaceae of North Europe. 4:547-886
Kneiffiella eucalypticola	1	3	1	1	Wang, XW; May, TW; Liu, SL; Zhou, LW. 2021. Towards a Natural Classification of Hyphodontia Sensu Lato and the Trait Evolution of Basidiocarps within Hymenochaetales (Basidiomycota). Journal of Fungi. 7(6, no. 478):1-76	Wang, XW; May, TW; Liu, SL; Zhou, LW. 2021. Towards a Natural Classification of Hyphodontia Sensu Lato and the Trait Evolution of Basidiocarps within Hymenochaetales (Basidiomycota). Journal of Fungi. 7(6, no. 478):1-76
Kneiffiella floccosa	1	3	1	2	Jülich, W.; Stalpers, J.A. 1980. The resupinate non-poroid Aphyllophorales of the temperate northern hemisphere. Verhandelingen Koninklijke Nederlandse Akademie van Wetenschappen Afdeling Natuurkunde. 74:1-335	Jülich, W.; Stalpers, J.A. 1980. The resupinate non-poroid Aphyllophorales of the temperate northern hemisphere. Verhandelingen Koninklijke Nederlandse Akademie van Wetenschappen Afdeling Natuurkunde. 74:1-335
Kneiffiella microspora	1	2	1	2	Jülich, W.; Stalpers, J.A. 1980. The resupinate non-poroid Aphyllophorales of the temperate northern hemisphere. Verhandelingen Koninklijke Nederlandse Akademie van Wetenschappen Afdeling Natuurkunde. 74:1-335	Jülich, W.; Stalpers, J.A. 1980. The resupinate non-poroid Aphyllophorales of the temperate northern hemisphere. Verhandelingen Koninklijke Nederlandse Akademie van Wetenschappen Afdeling Natuurkunde. 74:1-335
Kneiffiella pilaecystidiata	1	2	1	1	Jülich, W.; Stalpers, J.A. 1980. The resupinate non-poroid Aphyllophorales of the temperate northern hemisphere. Verhandelingen Koninklijke Nederlandse Akademie van Wetenschappen Afdeling Natuurkunde. 74:1-335	Jülich, W.; Stalpers, J.A. 1980. The resupinate non-poroid Aphyllophorales of the temperate northern hemisphere. Verhandelingen Koninklijke Nederlandse Akademie van Wetenschappen Afdeling Natuurkunde. 74:1-335
Kneiffiella sinensis	1	3	1	2	Xiong, HX; Dai, YC; Wu, SH. 2010. Two new species of Hyphodontia from China. Mycologia. 102:918-922	Xiong, HX; Dai, YC; Wu, SH. 2010. Two new species of Hyphodontia from China. Mycologia. 102:918-922
Kneiffiella stereicola	1	3	1	3	Nakasone, K.K. 2008. Type studies of corticioid Hymenomycetes described by Bresadola. Cryptogamie Mycologie. 29(3):231-257	Nakasone, K.K. 2008. Type studies of corticioid Hymenomycetes described by Bresadola. Cryptogamie Mycologie. 29(3):231-257
Kneiffiella subaltaica	1	2	1	1	Langer, E; Běťák, J; Holec, J; Klug, A; Riebesehl, J. 2022. Kneiffiella altaica and Kneiffiella subaltaica sp. nov. – a rare species found in European old-growth forests and a closely related new species from North America. Nova Hedwigia. 115(1-2):205-225	Langer, E; Běťák, J; Holec, J; Klug, A; Riebesehl, J. 2022. Kneiffiella altaica and Kneiffiella subaltaica sp. nov. – a rare species found in European old-growth forests and a closely related new species from North America. Nova Hedwigia. 115(1-2):205-225
Kneiffiella subalutacea	1	2	1	2	Jülich, W.; Stalpers, J.A. 1980. The resupinate non-poroid Aphyllophorales of the temperate northern hemisphere. Verhandelingen Koninklijke Nederlandse Akademie van Wetenschappen Afdeling Natuurkunde. 74:1-335	Jülich, W.; Stalpers, J.A. 1980. The resupinate non-poroid Aphyllophorales of the temperate northern hemisphere. Verhandelingen Koninklijke Nederlandse Akademie van Wetenschappen Afdeling Natuurkunde. 74:1-335
Kneiffiella subefibulata	1	3	1	1	Chen, JJ; Zhou, LW; Ji, XH; Zhao, CL. 2016. Hyphodontia dimitica and H. subefibulata spp. nov. (Schizoporaceae, Hymenochaetales) from southern China based on morphological and molecular characters. Phytotaxa. 269(1):1-13	Chen, JJ; Zhou, LW; Ji, XH; Zhao, CL. 2016. Hyphodontia dimitica and H. subefibulata spp. nov. (Schizoporaceae, Hymenochaetales) from southern China based on morphological and molecular characters. Phytotaxa. 269(1):1-13
Kneiffiella subglobosa	1	3	1	1	Hjortstam, K.; Ryvarden, L. 2002. Studies in tropical corticioid fungi (Basidiomycotina, Aphyllophorales) Alutaceodontia, Botryodontia Hyphodontia s.str. and Kneiffiella. Synopsis Fungorum. 15:7-17	Hjortstam, K.; Ryvarden, L. 2002. Studies in tropical corticioid fungi (Basidiomycotina, Aphyllophorales) Alutaceodontia, Botryodontia Hyphodontia s.str. and Kneiffiella. Synopsis Fungorum. 15:7-17
Kneiffiella tubuliformis	1	3	1	2	Hjortstam, K.; Ryvarden, L. 2009. A checklist of names in Hyphodontia sensu stricto - sensu lato and Schizopora with new combinations in Lagarobasidium, Lyomyces, Kneiffiella, Schizopora, and Xylodon. Synopsis Fungorum. 26:33-55	Hjortstam, K.; Ryvarden, L. 2009. A checklist of names in Hyphodontia sensu stricto - sensu lato and Schizopora with new combinations in Lagarobasidium, Lyomyces, Kneiffiella, Schizopora, and Xylodon. Synopsis Fungorum. 26:33-55
Lawrynomyces capitatus	1	2	1	2	Karasiński, D. 2013. Lawrynomyces, a new genus of corticioid fungi in the Hymenochaetales. Acta Mycologica (Warszawa). 48(1):5-11	Karasiński, D. 2013. Lawrynomyces, a new genus of corticioid fungi in the Hymenochaetales. Acta Mycologica (Warszawa). 48(1):5-11
Lawrynomyces etruriae	1	2	2	2	Bernicchia, A. 1993. Hyphoderma etruriae sp. nov. (Corticiaceae, Basidiomycetes) from the natural reserve of Burano, Italy. Mycotaxon. 46:37-40	Bernicchia, A. 1993. Hyphoderma etruriae sp. nov. (Corticiaceae, Basidiomycetes) from the natural reserve of Burano, Italy. Mycotaxon. 46:37-40
Leifia brevispora	1	2	1	1	Liu, SL; Gafforov, Y; Zhang, XY; Wang, HL; Wang, XW; Zhou, LW. 2019. Reinstatement of the corticioid genus Leifia (Hymenochaetales, Basidiomycota) with a new species L. brevispora from Hubei, Central China. MycoKeys. 51:85-96	Liu, SL; Gafforov, Y; Zhang, XY; Wang, HL; Wang, XW; Zhou, LW. 2019. Reinstatement of the corticioid genus Leifia (Hymenochaetales, Basidiomycota) with a new species L. brevispora from Hubei, Central China. MycoKeys. 51:85-96
Leifia flabelliradiata	1	2	1	1	Ginns, J. 1998. Genera of the North American Corticiaceae sensu lato. Mycologia. 90:1-35	Ginns, J. 1998. Genera of the North American Corticiaceae sensu lato. Mycologia. 90:1-35
Leucophellinus hobsonii	2	1	1	1	Wu, F; Chen, JJ; Ji, XH; Vlasák, J; Dai, YC. 2017. Phylogeny and diversity of the morphologically similar polypore genera Rigidoporus, Physisporinus, Oxyporus, and Leucophellinus. Mycologia. 109(5):749-763	Wu, F; Chen, JJ; Ji, XH; Vlasák, J; Dai, YC. 2017. Phylogeny and diversity of the morphologically similar polypore genera Rigidoporus, Physisporinus, Oxyporus, and Leucophellinus. Mycologia. 109(5):749-763
Leucophellinus irpicoides	1	1	1	1	Wu, F; Chen, JJ; Ji, XH; Vlasák, J; Dai, YC. 2017. Phylogeny and diversity of the morphologically similar polypore genera Rigidoporus, Physisporinus, Oxyporus, and Leucophellinus. Mycologia. 109(5):749-764	Wu, F; Chen, JJ; Ji, XH; Vlasák, J; Dai, YC. 2017. Phylogeny and diversity of the morphologically similar polypore genera Rigidoporus, Physisporinus, Oxyporus, and Leucophellinus. Mycologia. 109(5):749-764
Loreleia marchantiae	3	2	1	4	Redhead, S.A.; Moncalvo, J.M.; Vilgalys, R.; Lutzoni, F. 2002. Phylogeny of agarics: partial systematics solutions for bryophilous omphalinoid agarics outside of the Agaricales (euagarics). Mycotaxon. 82:151-168	Redhead, S.A.; Moncalvo, J.M.; Vilgalys, R.; Lutzoni, F. 2002. Phylogeny of agarics: partial systematics solutions for bryophilous omphalinoid agarics outside of the Agaricales (euagarics). Mycotaxon. 82:151-168
Loreleia postii	3	2	1	4	Redhead, S.A.; Moncalvo, J.M.; Vilgalys, R.; Lutzoni, F. 2002. Phylogeny of agarics: partial systematics solutions for bryophilous omphalinoid agarics outside of the Agaricales (euagarics). Mycotaxon. 82:151-169	Bresinsky, A; Schotz, A. 2006. Behaviour in cultures and habitat requirements of species within the genera Loreleia and Rickenella (Agaricales). Acta Mycologica. 41(2): 189-208
Loreleia roseopallida	3	2	1	4	Redhead, S.A.; Moncalvo, J.M.; Vilgalys, R.; Lutzoni, F. 2002. Phylogeny of agarics: partial systematics solutions for bryophilous omphalinoid agarics outside of the Agaricales (euagarics). Mycotaxon. 82:151-170	Bresinsky, A; Schotz, A. 2006. Behaviour in cultures and habitat requirements of species within the genera Loreleia and Rickenella (Agaricales). Acta Mycologica. 41(2): 189-208
Lyoathelia laxa	1	2	1	2	Hjortstam, K.; Ryvarden, L. 2004. Some new and noteworthy corticioid fungi (Basidiomycotina, Aphyllophorales) from Japan. Synopsis Fungorum. 18:8-13	Hjortstam, K.; Ryvarden, L. 2004. Some new and noteworthy corticioid fungi (Basidiomycotina, Aphyllophorales) from Japan. Synopsis Fungorum. 18:8-13
Lyomyces albopulverulentus	1	2	1	1	Guan, QX; Huang, J; Huang, J; Zhao, CL. 2023. Five new species of Schizoporaceae (Basidiomycota, Hymenochaetales) from East Asia. MycoKeys. 96:25-56	Guan, QX; Huang, J; Huang, J; Zhao, CL. 2023. Five new species of Schizoporaceae (Basidiomycota, Hymenochaetales) from East Asia. MycoKeys. 96:25-56
Lyomyces albus	1	3	1	1	Riebesehl, J; Langer, E. 2017. Hyphodontia s.l. (Hymenochaetales, Basidiomycota) – 35 new combinations and new keys to currently all 120 species. Mycological Progress. 16(6):637-666	Riebesehl, J; Langer, E. 2017. Hyphodontia s.l. (Hymenochaetales, Basidiomycota) – 35 new combinations and new keys to currently all 120 species. Mycological Progress. 16(6):637-666
Lyomyces allantosporus	1	2	1	2	Yurchenko, E; Riebesehl, J; Langer, E. 2017. Clarification of Lyomyces sambuci complex with the descriptions of four new species. Mycological Progress. 16(9):865-876	Yurchenko, E; Riebesehl, J; Langer, E. 2017. Clarification of Lyomyces sambuci complex with the descriptions of four new species. Mycological Progress. 16(9):865-876
Lyomyces bambusinus	1	2	1	1	Chen, JZ; Zhao, CL. 2020. Morphological and molecular identification of four new resupinate species of Lyomyces (Hymenochaetales) from southern China. MycoKeys. 65:101-118	Chen, JZ; Zhao, CL. 2020. Morphological and molecular identification of four new resupinate species of Lyomyces (Hymenochaetales) from southern China. MycoKeys. 65:101-118
Lyomyces bisterigmatus	1	2	1	1	Hjortstam, K.; Ryvarden, L. 2009. A checklist of names in Hyphodontia sensu stricto - sensu lato and Schizopora with new combinations in Lagarobasidium, Lyomyces, Kneiffiella, Schizopora, and Xylodon. Synopsis Fungorum. 26:33-55	Hjortstam, K.; Ryvarden, L. 2009. A checklist of names in Hyphodontia sensu stricto - sensu lato and Schizopora with new combinations in Lagarobasidium, Lyomyces, Kneiffiella, Schizopora, and Xylodon. Synopsis Fungorum. 26:33-55
Lyomyces boninensis	1	2	1	1	Maekawa, N. 2021. Taxonomy of corticioid fungi in Japan : Present status and future prospects. Mycoscience. 62:345-355	Maekawa, N. 2021. Taxonomy of corticioid fungi in Japan : Present status and future prospects. Mycoscience. 62:345-355
Lyomyces capitatocystidiatus	1	2	1	1	Xiong, H.X.; Dai, Y.C.; Wu, S.H. 2009. Three new species of Hyphodontia from Taiwan. Mycological Progress. 8(3):165-169	Xiong, H.X.; Dai, Y.C.; Wu, S.H. 2009. Three new species of Hyphodontia from Taiwan. Mycological Progress. 8(3):165-169
Lyomyces cremeus	1	2	1	1	Chen, JZ; Zhao, CL. 2020. Morphological and molecular identification of four new resupinate species of Lyomyces (Hymenochaetales) from southern China. MycoKeys. 65:101-118	Chen, JZ; Zhao, CL. 2020. Morphological and molecular identification of four new resupinate species of Lyomyces (Hymenochaetales) from southern China. MycoKeys. 65:101-118
Lyomyces crustosus	1	3	1	3	Karsten, P.A. 1881. Enumeratio Thelephorearum Fr. et Clavariearum Fr. Fennicarum, systemate novo dispositarum. Revue Mycologique Toulouse. 3(9):21-23	Karsten, P.A. 1881. Enumeratio Thelephorearum Fr. et Clavariearum Fr. Fennicarum, systemate novo dispositarum. Revue Mycologique Toulouse. 3(9):21-23
Lyomyces denudatus	1	2	1	1	Viner, I; Miettinen, O. 2022. Lyomyces denudatus, a new species with a disjunct distribution. Lilloa. 59(Suplemento):377-385	Viner, I; Miettinen, O. 2022. Lyomyces denudatus, a new species with a disjunct distribution. Lilloa. 59(Suplemento):377-385
Lyomyces eburneus	1	2	1	2	Hjortstam, K.; Høgholen, E. 1979. Notes on Corticiaceae (Basidiomycetes) VI Rogersella eburnea nov.spec. Mycotaxon. 10(2):265-268	Hjortstam, K.; Høgholen, E. 1979. Notes on Corticiaceae (Basidiomycetes) VI Rogersella eburnea nov.spec. Mycotaxon. 10(2):265-268
Lyomyces elaeidicola	1	2	1	1	Wang, XW; May, TW; Liu, SL; Zhou, LW. 2021. Towards a Natural Classification of Hyphodontia Sensu Lato and the Trait Evolution of Basidiocarps within Hymenochaetales (Basidiomycota). Journal of Fungi. 7(6, no. 478):1-76	Wang, XW; May, TW; Liu, SL; Zhou, LW. 2021. Towards a Natural Classification of Hyphodontia Sensu Lato and the Trait Evolution of Basidiocarps within Hymenochaetales (Basidiomycota). Journal of Fungi. 7(6, no. 478):1-76
Lyomyces erastii	1	2	1	1	Kotiranta, H.; Saarenoksa, R. 2000. Three new species of Hyphodontia (Corticiaceae). Annales Botanici Fennici. 37(4):255-278	Kotiranta, H.; Saarenoksa, R. 2000. Three new species of Hyphodontia (Corticiaceae). Annales Botanici Fennici. 37(4):255-278
Lyomyces fimbriatus	1	3	1	1	Wu, S.H. 1990. The Corticiaceae (Basidiomycetes) subfamilies Phlebioideae, Phanerochaetoideae and Hyphodermoideae in Taiwan. Acta Botanica Fennica. 142:1-123	Wu, S.H. 1990. The Corticiaceae (Basidiomycetes) subfamilies Phlebioideae, Phanerochaetoideae and Hyphodermoideae in Taiwan. Acta Botanica Fennica. 142:1-123
Lyomyces fissuratus	1	2	1	1	Luo, X; Chen, YH; Zhao, CL. 2021. Lyomyces fissuratus and L. fumosus (Schizoporaceae, Hymenochaetales), new species from Southern China. Annales Botanici Fennici. 58(4-6):219-230	Luo, X; Chen, YH; Zhao, CL. 2021. Lyomyces fissuratus and L. fumosus (Schizoporaceae, Hymenochaetales), new species from Southern China. Annales Botanici Fennici. 58(4-6):219-230
Lyomyces fumosus	1	2	1	1	Luo, X; Chen, YH; Zhao, CL. 2021. Lyomyces fissuratus and L. fumosus (Schizoporaceae, Hymenochaetales), new species from Southern China. Annales Botanici Fennici. 58(4-6):219-230	Luo, X; Chen, YH; Zhao, CL. 2021. Lyomyces fissuratus and L. fumosus (Schizoporaceae, Hymenochaetales), new species from Southern China. Annales Botanici Fennici. 58(4-6):219-230
Lyomyces gatesiae	1	2	1	1	Wang, XW; May, TW; Liu, SL; Zhou, LW. 2021. Towards a Natural Classification of Hyphodontia Sensu Lato and the Trait Evolution of Basidiocarps within Hymenochaetales (Basidiomycota). Journal of Fungi. 7(6, no. 478):1-76	Wang, XW; May, TW; Liu, SL; Zhou, LW. 2021. Towards a Natural Classification of Hyphodontia Sensu Lato and the Trait Evolution of Basidiocarps within Hymenochaetales (Basidiomycota). Journal of Fungi. 7(6, no. 478):1-76
Lyomyces griseliniae	1	3	1	2	Riebesehl, J; Langer, E. 2017. Hyphodontia s.l. (Hymenochaetales, Basidiomycota) – 35 new combinations and new keys to currently all 120 species. Mycological Progress. 16(6):637-666	Riebesehl, J; Langer, E. 2017. Hyphodontia s.l. (Hymenochaetales, Basidiomycota) – 35 new combinations and new keys to currently all 120 species. Mycological Progress. 16(6):637-666
Lyomyces incrustatus	1	2	1	1	Hjortstam, K.; Ryvarden, L. 2009. A checklist of names in Hyphodontia sensu stricto - sensu lato and Schizopora with new combinations in Lagarobasidium, Lyomyces, Kneiffiella, Schizopora, and Xylodon. Synopsis Fungorum. 26:33-55	Hjortstam, K.; Ryvarden, L. 2009. A checklist of names in Hyphodontia sensu stricto - sensu lato and Schizopora with new combinations in Lagarobasidium, Lyomyces, Kneiffiella, Schizopora, and Xylodon. Synopsis Fungorum. 26:33-55
Lyomyces juniperi	1	3	1	2	Riebesehl, J; Langer, E. 2017. Hyphodontia s.l. (Hymenochaetales, Basidiomycota) – 35 new combinations and new keys to currently all 120 species. Mycological Progress. 16(6):637-666	Riebesehl, J; Langer, E. 2017. Hyphodontia s.l. (Hymenochaetales, Basidiomycota) – 35 new combinations and new keys to currently all 120 species. Mycological Progress. 16(6):637-666
Lyomyces leptocystidiatus	1	2	1	1	Wang, XW; May, TW; Liu, SL; Zhou, LW. 2021. Towards a Natural Classification of Hyphodontia Sensu Lato and the Trait Evolution of Basidiocarps within Hymenochaetales (Basidiomycota). Journal of Fungi. 7(6, no. 478):1-76	Wang, XW; May, TW; Liu, SL; Zhou, LW. 2021. Towards a Natural Classification of Hyphodontia Sensu Lato and the Trait Evolution of Basidiocarps within Hymenochaetales (Basidiomycota). Journal of Fungi. 7(6, no. 478):1-76
Lyomyces macrescens	1	3	1	1	Ginns, J.; Lefebvre, M.N.L. 1993. Lignicolous corticioid fungi (Basidiomycota) of North America. Mycologia Memoirs. 19:1-247	Ginns, J.; Lefebvre, M.N.L. 1993. Lignicolous corticioid fungi (Basidiomycota) of North America. Mycologia Memoirs. 19:1-247
Lyomyces macrosporus	1	2	1	1	Chen, JZ; Zhao, CL. 2020. Morphological and molecular identification of four new resupinate species of Lyomyces (Hymenochaetales) from southern China. MycoKeys. 65:101-118	Chen, JZ; Zhao, CL. 2020. Morphological and molecular identification of four new resupinate species of Lyomyces (Hymenochaetales) from southern China. MycoKeys. 65:101-118
Lyomyces mascarensis	1	2	1	1	Yurchenko, E; Riebesehl, J; Langer, E. 2017. Clarification of Lyomyces sambuci complex with the descriptions of four new species. Mycological Progress. 16(9):865-876	Yurchenko, E; Riebesehl, J; Langer, E. 2017. Clarification of Lyomyces sambuci complex with the descriptions of four new species. Mycological Progress. 16(9):865-876
Lyomyces microfasciculatus	1	3	1	1	Yurchenko, E; Wu, SH. 2014. Three new species of Hyphodontia with peg-like hyphal aggregations. Mycological Progress. 13(3):533-545	Yurchenko, E; Wu, SH. 2014. Three new species of Hyphodontia with peg-like hyphal aggregations. Mycological Progress. 13(3):533-545
Lyomyces organensis	1	2	1	1	Yurchenko, E; Riebesehl, J; Langer, E. 2017. Clarification of Lyomyces sambuci complex with the descriptions of four new species. Mycological Progress. 16(9):865-876	Yurchenko, E; Riebesehl, J; Langer, E. 2017. Clarification of Lyomyces sambuci complex with the descriptions of four new species. Mycological Progress. 16(9):865-876
Lyomyces orientalis	1	2	1	1	Yurchenko, E; Riebesehl, J; Langer, E. 2017. Clarification of Lyomyces sambuci complex with the descriptions of four new species. Mycological Progress. 16(9):865-876	Yurchenko, E; Riebesehl, J; Langer, E. 2017. Clarification of Lyomyces sambuci complex with the descriptions of four new species. Mycological Progress. 16(9):865-876
Lyomyces pruni	1	3	1	1	Riebesehl, J; Langer, E. 2017. Hyphodontia s.l. (Hymenochaetales, Basidiomycota) – 35 new combinations and new keys to currently all 120 species. Mycological Progress. 16(6):637-666	Riebesehl, J; Langer, E. 2017. Hyphodontia s.l. (Hymenochaetales, Basidiomycota) – 35 new combinations and new keys to currently all 120 species. Mycological Progress. 16(6):637-666
Lyomyces sambuci	1	2	1	2	Gilbertson, R.L.; Blackwell, M. 1985. Notes on the wood-rotting fungi on Junipers in the Gulf Coast region. Mycotaxon. 24:325-348	Gilbertson, R.L.; Blackwell, M. 1985. Notes on the wood-rotting fungi on Junipers in the Gulf Coast region. Mycotaxon. 24:325-348
Lyomyces stratosus	1	3	1	1	Cunningham, G.H. 1959. Hydnaceae of New Zealand. II. The genus Odontia. Transactions and Proceedings of the Royal Society of New Zealand. 86(1):65-103	Cunningham, G.H. 1959. Hydnaceae of New Zealand. II. The genus Odontia. Transactions and Proceedings of the Royal Society of New Zealand. 86(1):65-103
Lyomyces tenuissimus	1	2	1	1	Yurchenko, E; Xiong, HX; Wu, SH. 2013. Four new species of Hyphodontia (Xylodon ss. Hjortstam & Ryvarden, Basidiomycota) from Taiwan. Nova Hedwigia. 96(3-4):545-558	Yurchenko, E; Xiong, HX; Wu, SH. 2013. Four new species of Hyphodontia (Xylodon ss. Hjortstam & Ryvarden, Basidiomycota) from Taiwan. Nova Hedwigia. 96(3-4):545-558
Lyomyces vietnamensis	1	2	1	1	Yurchenko, E; Wu, SH. 2014. Three new species of Hyphodontia with peg-like hyphal aggregations. Mycological Progress. 13(3):533-545	Yurchenko, E; Wu, SH. 2014. Three new species of Hyphodontia with peg-like hyphal aggregations. Mycological Progress. 13(3):533-545
Lyomyces wuliangshanensis	1	2	1	1	Chen, JZ; Zhao, CL. 2020. Morphological and molecular identification of four new resupinate species of Lyomyces (Hymenochaetales) from southern China. MycoKeys. 65:101-118	Chen, JZ; Zhao, CL. 2020. Morphological and molecular identification of four new resupinate species of Lyomyces (Hymenochaetales) from southern China. MycoKeys. 65:101-118
Lyomyces yunnanensis	1	2	1	1	Guan, QX; Huang, J; Huang, J; Zhao, CL. 2023. Five new species of Schizoporaceae (Basidiomycota, Hymenochaetales) from East Asia. MycoKeys. 96:25-56	Guan, QX; Huang, J; Huang, J; Zhao, CL. 2023. Five new species of Schizoporaceae (Basidiomycota, Hymenochaetales) from East Asia. MycoKeys. 96:25-56
Meganotus everhartii	2	1	1	1	Wu, F; Zhou, LW; Vlasák, J; Dai, YC. 2022. Global diversity and systematics of Hymenochaetaceae with poroid hymenophore. Fungal Diversity. 113:1-192	Wu, F; Zhou, LW; Vlasák, J; Dai, YC. 2022. Global diversity and systematics of Hymenochaetaceae with poroid hymenophore. Fungal Diversity. 113:1-192
Mensularia hastifera	1	1	1	1	Wagner, T.; Fischer, M. 2001. Natural groups and a revised system for the European poroid Hymenochaetales (Basidiomycota) supported by nLSU rDNA sequence data. Mycological Research. 105(7):773-782	Wagner, T.; Fischer, M. 2001. Natural groups and a revised system for the European poroid Hymenochaetales (Basidiomycota) supported by nLSU rDNA sequence data. Mycological Research. 105(7):773-782
Mensularia lithocarpi	2	1	1	1	Zhou, L.W. 2014. Mensularia lithocarpi sp. nov. from Yunnan Province, southwestern China. Mycotaxon. 127:103-109	Zhou, L.W. 2014. Mensularia lithocarpi sp. nov. from Yunnan Province, southwestern China. Mycotaxon. 127:103-109
Mensularia nodulosa	2	1	1	1	Wu, F; Zhou, LW; Vlasák, J; Dai, YC. 2022. Global diversity and systematics of Hymenochaetaceae with poroid hymenophore. Fungal Diversity. 113:1-192	Wagner, T.; Fischer, M. 2001. Natural groups and a revised system for the European poroid Hymenochaetales (Basidiomycota) supported by nLSU rDNA sequence data. Mycological Research. 105(7):773-782
Mensularia radiata	2	1	1	1	Wu, F; Zhou, LW; Vlasák, J; Dai, YC. 2022. Global diversity and systematics of Hymenochaetaceae with poroid hymenophore. Fungal Diversity. 113:1-192	Lázaro Ibiza, B. 1915. Los poliporáceos de la flora española. Estudio crítico y descriptivo de los hongos de esta familia. Revista de la Real Academia de Ciencias Exactas Fisicas y Naturales Madri. 14:734-759
Mensularia rhododendri	1	1	1	1	Wu, F; Zhou, LW; Vlasák, J; Dai, YC. 2022. Global diversity and systematics of Hymenochaetaceae with poroid hymenophore. Fungal Diversity. 113:1-192	Wu, F; Yang, J; Zhou, LW. 2015. A new species of Mensularia (Hymenochaetaceae) from southwestern China. Phytotaxa. 212(2):157-162
Muscinupta laevis	2	2	1	4	Wu, F; Zhou, LW; Vlasák, J; Dai, YC. 2022. Global diversity and systematics of Hymenochaetaceae with poroid hymenophore. Fungal Diversity. 113:1-192	Korotkin, H.B.; Swenie, R.A.; Miettinen, O; Budke, J.M. et al. 2018. Stable isotope analyses reveal previously unknown trophic mode diversity in the Hymenochaetales. American Journal of Botany 105(11): 1869–1887.
Neomensularia arizonica	2	1	1	1	Wu, F; Zhou, LW; Vlasák, J; Dai, YC. 2022. Global diversity and systematics of Hymenochaetaceae with poroid hymenophore. Fungal Diversity. 113:1-192	Wu, F; Zhou, LW; Vlasák, J; Dai, YC. 2022. Global diversity and systematics of Hymenochaetaceae with poroid hymenophore. Fungal Diversity. 113:1-192
Neomensularia castanopsidis	1	1	1	1	Wu, F; Zhou, LW; Vlasák, J; Dai, YC. 2022. Global diversity and systematics of Hymenochaetaceae with poroid hymenophore. Fungal Diversity. 113:1-192	Wu, F; Zhou, LW; Vlasák, J; Dai, YC. 2022. Global diversity and systematics of Hymenochaetaceae with poroid hymenophore. Fungal Diversity. 113:1-192
Neomensularia crocitincta	2	1	1	2	Wu, F; Zhou, LW; Vlasák, J; Dai, YC. 2022. Global diversity and systematics of Hymenochaetaceae with poroid hymenophore. Fungal Diversity. 113:1-192	Wu, F; Zhou, LW; Vlasák, J; Dai, YC. 2022. Global diversity and systematics of Hymenochaetaceae with poroid hymenophore. Fungal Diversity. 113:1-192
Neomensularia duplicata	2	1	1	1	Wu, F; Zhou, LW; Vlasák, J; Dai, YC. 2022. Global diversity and systematics of Hymenochaetaceae with poroid hymenophore. Fungal Diversity. 113:1-192	Wu, F; Zhou, LW; Vlasák, J; Dai, YC. 2022. Global diversity and systematics of Hymenochaetaceae with poroid hymenophore. Fungal Diversity. 113:1-192
Neomensularia kanehirae	3	1	1	1	Wu, F; Zhou, LW; Vlasák, J; Dai, YC. 2022. Global diversity and systematics of Hymenochaetaceae with poroid hymenophore. Fungal Diversity. 113:1-192	Wu, F; Zhou, LW; Vlasák, J; Dai, YC. 2022. Global diversity and systematics of Hymenochaetaceae with poroid hymenophore. Fungal Diversity. 113:1-192
Neomensularia rectiseta	2	1	1	1	Wu, F; Zhou, LW; Vlasák, J; Dai, YC. 2022. Global diversity and systematics of Hymenochaetaceae with poroid hymenophore. Fungal Diversity. 113:1-192	Ji, XH; Wu, F. 2017. A new species of Neomensularia (Hymenochaetales, Basidiomycota) from China. Mycosphere. 8(6):1042-1050
Neophellinus uncisetus	2	1	1	1	Wu, F; Zhou, LW; Vlasák, J; Dai, YC. 2022. Global diversity and systematics of Hymenochaetaceae with poroid hymenophore. Fungal Diversity. 113:1-192	Wu, F; Zhou, LW; Vlasák, J; Dai, YC. 2022. Global diversity and systematics of Hymenochaetaceae with poroid hymenophore. Fungal Diversity. 113:1-192
Umbellus sinensis	1	2	1	1	Wang, XW; Zhou, LW. 2023. A supplement to the latest taxonomic framework of Hymenochaetales: Umbellaceae fam. nov.	Wang, XW; Zhou, LW. 2023. A supplement to the latest taxonomic framework of Hymenochaetales: Umbellaceae fam. nov.
Nigrofomes melanoporus	2	1	1	1	Wu, F; Zhou, LW; Vlasák, J; Dai, YC. 2022. Global diversity and systematics of Hymenochaetaceae with poroid hymenophore. Fungal Diversity. 113:1-192	Corner, E.J.H. 1987. Ad Polyporaceas IV. Beihefte zur Nova Hedwigia. 86:1-265
Nigrofomes nigrivineus	2	1	1	1	Corner, E.J.H. 1989. Ad Polyporaceas VI. The genus Trametes. Beihefte zur Nova Hedwigia. 97:1-197	Corner, E.J.H. 1989. Ad Polyporaceas VI. The genus Trametes. Beihefte zur Nova Hedwigia. 97:1-197
Nigrofomes sinomelanoporus	2	1	1	1	Wu, F; Zhou, LW; Vlasák, J; Dai, YC. 2022. Global diversity and systematics of Hymenochaetaceae with poroid hymenophore. Fungal Diversity. 113:1-192	Zhou, LW; Wang, XW; Vlasák, J; Ren, GJ. 2018. Resolution of phylogenetic position of Nigrofomitaceae within Hymenochaetales (Basidiomycota) and Nigrofomes sinomelanoporus sp. nov. (Nigrofomitaceae) from China. MycoKeys. 29:1-13
Nigrofomes submelanoporus	2	1	1	1	Wu, F; Zhou, LW; Vlasák, J; Dai, YC. 2022. Global diversity and systematics of Hymenochaetaceae with poroid hymenophore. Fungal Diversity. 113:1-192	Zhou, M; Wu, F; Tian, XM. 2020. A new species of Nigrofomes (Hymenochaetales, Basidiomycota) from China. Phytotaxa. 446(4):229-236
Nothonotus nothofagi	2	1	1	1	Wu, F; Zhou, LW; Vlasák, J; Dai, YC. 2022. Global diversity and systematics of Hymenochaetaceae with poroid hymenophore. Fungal Diversity. 113:1-192	Wu, F; Zhou, LW; Vlasák, J; Dai, YC. 2022. Global diversity and systematics of Hymenochaetaceae with poroid hymenophore. Fungal Diversity. 113:1-192
Nothophellinus andinopatagonicus	2	1	1	1	Wu, F; Zhou, LW; Vlasák, J; Dai, YC. 2022. Global diversity and systematics of Hymenochaetaceae with poroid hymenophore. Fungal Diversity. 113:1-192	Rajchenberg, M; Pildain, MB; Bianchinotti, MV; Barroetaveña, C. 2015. The phylogenetic position of poroid Hymenochaetaceae (Hymenochaetales, Basidiomycota) from Patagonia, Argentina. Mycologia. 107(4):754-767
Ochrosporellus chrysomarginatus	2	1	1	1	Cui, B.K.; Du, P.; Dai, Y.C. 2011. Three new species of Inonotus (Basidiomycota, Hymenochaetaceae) from China. Mycological Progress. 10:107-114	Cui, B.K.; Du, P.; Dai, Y.C. 2011. Three new species of Inonotus (Basidiomycota, Hymenochaetaceae) from China. Mycological Progress. 10:107-114
Ochrosporellus dingleyae	2	1	1	3	Buchanan, P.K.; Ryvarden, L. 2000. New Zealand polypore fungi: six new species and a redetermination. New Zealand Journal of Botany. 38(2):251-263	Buchanan, P.K.; Ryvarden, L. 2000. New Zealand polypore fungi: six new species and a redetermination. New Zealand Journal of Botany. 38(2):251-263
Ochrosporellus hoehnelii	2	1	1	1	Ryvarden, L.; Johansen, I. 1980. A preliminary polypore flora of East Africa. :1-636	Ryvarden, L.; Johansen, I. 1980. A preliminary polypore flora of East Africa. :1-636
Ochrosporellus hymenonitens	1	1	1	1	Wu, F; Zhou, LW; Vlasák, J; Dai, YC. 2022. Global diversity and systematics of Hymenochaetaceae with poroid hymenophore. Fungal Diversity. 113:1-192	Wu, F; Zhou, LW; Vlasák, J; Dai, YC. 2022. Global diversity and systematics of Hymenochaetaceae with poroid hymenophore. Fungal Diversity. 113:1-192
Ochrosporellus melanodermus	2	1	1	1	Wu, F; Zhou, LW; Vlasák, J; Dai, YC. 2022. Global diversity and systematics of Hymenochaetaceae with poroid hymenophore. Fungal Diversity. 113:1-192	Wu, F; Zhou, LW; Vlasák, J; Dai, YC. 2022. Global diversity and systematics of Hymenochaetaceae with poroid hymenophore. Fungal Diversity. 113:1-192
Ochrosporellus neonoxius	2	1	1	1	Wu, F; Zhou, LW; Vlasák, J; Dai, YC. 2022. Global diversity and systematics of Hymenochaetaceae with poroid hymenophore. Fungal Diversity. 113:1-192	Wu, F; Zhou, LW; Vlasák, J; Dai, YC. 2022. Global diversity and systematics of Hymenochaetaceae with poroid hymenophore. Fungal Diversity. 113:1-192
Ochrosporellus portoricensis	2	1	1	1	Wu, F; Zhou, LW; Vlasák, J; Dai, YC. 2022. Global diversity and systematics of Hymenochaetaceae with poroid hymenophore. Fungal Diversity. 113:1-192	Baltazar, J.M.; Gibertoni, T.B. 2010. New combinations in Phellinus s.l. and Inonotus s.l. Mycotaxon. 111:205-208
Ochrosporellus puerensis	2	1	1	1	Wu, F; Zhou, LW; Vlasák, J; Dai, YC. 2022. Global diversity and systematics of Hymenochaetaceae with poroid hymenophore. Fungal Diversity. 113:1-192	Li, H.J.; He, S.H. 2012. A new species of Inonotus (Basidiomycotina, Hymenochaetales) from tropical Yunnan, China. Mycotaxon. 121:285-289
Ochrosporellus taiwanensis	2	1	1	1	Wu, F; Zhou, LW; Vlasák, J; Dai, YC. 2022. Global diversity and systematics of Hymenochaetaceae with poroid hymenophore. Fungal Diversity. 113:1-192	Wu, SH; Lin, YT; Chern, CL; Ke, SY. 2018. Inonotus taiwanensis sp. nov. (Basidiomycota) from Taiwan. Mycoscience. 59(5):325-330
Ochrosporellus tricolor	2	1	1	1	Wu, F; Zhou, LW; Vlasák, J; Dai, YC. 2022. Global diversity and systematics of Hymenochaetaceae with poroid hymenophore. Fungal Diversity. 113:1-192	Wu, F; Zhou, LW; Vlasák, J; Dai, YC. 2022. Global diversity and systematics of Hymenochaetaceae with poroid hymenophore. Fungal Diversity. 113:1-192
Odonticium australe	1	3	1	1	Hjortstam, K.; Ryvarden, L. 1980. Studies in tropical Corticiaceae (Basidiomycetes) I. Mycotaxon. 10(2):269-287	Reid, D.A.; Pegler, D.N.; Spooner, B.M. 1981. An annotated list of the fungi of the Galapagos Islands. Kew Bulletin. 35(4):847-892
Odonticium canoluteum	1	2	1	1	Wu, S.H. 2000. Six new species of Phanerochaete from Taiwan. Botanical Bulletin of the Academia Sinica (Taipei). 41:165-174	Wu, S.H. 2000. Six new species of Phanerochaete from Taiwan. Botanical Bulletin of the Academia Sinica (Taipei). 41:165-174
Odonticium depauperatum	1	3	1	1	Berkeley, M.J.; Broome, C.E. 1873. Enumeration of the fungi of Ceylon. Part II. Journal of the Linnean Society. Botany. 14(73 & 74):29-140	Berkeley, M.J.; Broome, C.E. 1873. Enumeration of the fungi of Ceylon. Part II. Journal of the Linnean Society. Botany. 14(73 & 74):29-140
Odonticium flabelliradiatum	1	2	1	1	Zmitrovich, I.V. 2001. Contribution to the taxonomy of corticoid fungi. I. The genera Athelia, Byssomerulius, Hyphoderma, Odonticium. Mikologiya i Fitopatologiya. 35:9-19	Zmitrovich, I.V. 2001. Contribution to the taxonomy of corticoid fungi. I. The genera Athelia, Byssomerulius, Hyphoderma, Odonticium. Mikologiya i Fitopatologiya. 35:9-19
Odonticium flavicans	1	3	1	1	Nakasone, K.K. 2008. Type studies of corticioid Hymenomycetes described by Bresadola. Cryptogamie Mycologie. 29(3):231-257	Nakasone, K.K. 2008. Type studies of corticioid Hymenomycetes described by Bresadola. Cryptogamie Mycologie. 29(3):231-257
Odonticium helgae	1	3	1	2	Hjortstam, K.; Ryvarden, L. 1986. Some new and noteworthy fungi (Aphyllophorales, Basidiomycetes) from Iguazu, Argentina. Mycotaxon. 25(2):539-567	Hjortstam, K.; Ryvarden, L. 1986. Some new and noteworthy fungi (Aphyllophorales, Basidiomycetes) from Iguazu, Argentina. Mycotaxon. 25(2):539-567
Odonticium laxum	1	2	1	3	Nakasone, K.K. 1990. Cultural studies and identification of wood-inhabiting Corticiaceae and selected Hymenomycetes from North America. Mycologia Memoirs. 15:1-412	Nakasone, K.K. 1990. Cultural studies and identification of wood-inhabiting Corticiaceae and selected Hymenomycetes from North America. Mycologia Memoirs. 15:1-412
Odonticium raitviirii	1	2	1	1	Parmasto, E. 1968. Conspectus Systematis Corticiacearum. :1-261	Parmasto, E. 1968. Conspectus Systematis Corticiacearum. :1-261
Odonticium romellii	1	3	1	2	Parmasto, E. 1968. Conspectus Systematis Corticiacearum. :1-261	Parmasto, E. 1968. Conspectus Systematis Corticiacearum. :1-261
Odonticium septocystidia	1	2	1	1	Zmitrovich, I.V.; Malysheva, V.F.; Spirin, W.A. 2006. A new morphological arrangement of the Polyporales. I. Phanerochaetineae. Mycena. 6:4-56	Zmitrovich, I.V.; Malysheva, V.F.; Spirin, W.A. 2006. A new morphological arrangement of the Polyporales. I. Phanerochaetineae. Mycena. 6:4-56
Onnia kesiya	3	1	2	2	Wu, F; Zhou, LW; Vlasák, J; Dai, YC. 2022. Global diversity and systematics of Hymenochaetaceae with poroid hymenophore. Fungal Diversity. 113:1-192	Zhou, M; Wu, F. 2018. A new species of Onnia (Hymenochaetales, Basidiomycota) from Vietnam. Phytotaxa. 349(1):73-78
Onnia leporina	3	1	2	2	Wu, F; Zhou, LW; Vlasák, J; Dai, YC. 2022. Global diversity and systematics of Hymenochaetaceae with poroid hymenophore. Fungal Diversity. 113:1-192	Jahn, H. 1978. Die Gattung Onnia P. Karst., Filzporlinge. Westfälische Pilzbriefe. 10-11:79-92
Onnia microspora	3	1	2	2	Wu, F; Zhou, LW; Vlasák, J; Dai, YC. 2022. Global diversity and systematics of Hymenochaetaceae with poroid hymenophore. Fungal Diversity. 113:1-192	Ji, XH; He, SH; Chen, JJ; Si, J; Wu, F; Zhou, LW; Vlasák, J; Tian, XM; Dai, YC. 2017. Global diversity and phylogeny of Onnia (Hymenochaetaceae) species on gymnosperms. Mycologia. 109(1):27-34
Onnia subtriquetra	3	1	2	2	Wu, F; Zhou, LW; Vlasák, J; Dai, YC. 2022. Global diversity and systematics of Hymenochaetaceae with poroid hymenophore. Fungal Diversity. 113:1-192	Ji, XH; He, SH; Chen, JJ; Si, J; Wu, F; Zhou, LW; Vlasák, J; Tian, XM; Dai, YC. 2017. Global diversity and phylogeny of Onnia (Hymenochaetaceae) species on gymnosperms. Mycologia. 109(1):27-34
Onnia tibetica	3	1	2	2	Wu, F; Zhou, LW; Vlasák, J; Dai, YC. 2022. Global diversity and systematics of Hymenochaetaceae with poroid hymenophore. Fungal Diversity. 113:1-192	Ji, XH; He, SH; Chen, JJ; Si, J; Wu, F; Zhou, LW; Vlasák, J; Tian, XM; Dai, YC. 2017. Global diversity and phylogeny of Onnia (Hymenochaetaceae) species on gymnosperms. Mycologia. 109(1):27-34
Onnia tomentosa	3	1	1	2	Wu, F; Zhou, LW; Vlasák, J; Dai, YC. 2022. Global diversity and systematics of Hymenochaetaceae with poroid hymenophore. Fungal Diversity. 113:1-192	Niemelä, T. 1985. Mycoflora of Poste-de-la-Baleine, Northern Quebec. Polypores and the Hymenochaetales. Naturaliste Canadien. 112:445-472
Onnia triquetra	3	1	2	2	Wu, F; Zhou, LW; Vlasák, J; Dai, YC. 2022. Global diversity and systematics of Hymenochaetaceae with poroid hymenophore. Fungal Diversity. 113:1-192	Ito, S. 1955. Mycological Flora of Japan. Basidiomycetes. 2(4):1-450
Onnia vallata	3	1	2	1	Wu, F; Zhou, LW; Vlasák, J; Dai, YC. 2022. Global diversity and systematics of Hymenochaetaceae with poroid hymenophore. Fungal Diversity. 113:1-192	Wu, F; Zhou, LW; Vlasák, J; Dai, YC. 2022. Global diversity and systematics of Hymenochaetaceae with poroid hymenophore. Fungal Diversity. 113:1-192
Pachynotus punctatus	1	1	1	1	Wu, F; Zhou, LW; Vlasák, J; Dai, YC. 2022. Global diversity and systematics of Hymenochaetaceae with poroid hymenophore. Fungal Diversity. 113:1-192	Wu, F; Zhou, LW; Vlasák, J; Dai, YC. 2022. Global diversity and systematics of Hymenochaetaceae with poroid hymenophore. Fungal Diversity. 113:1-192
Peniophorella allantospora	1	2	1	2	Wu, S.H. 1990. The Corticiaceae (Basidiomycetes) subfamilies Phlebioideae, Phanerochaetoideae and Hyphodermoideae in Taiwan. Acta Botanica Fennica. 142:1-123	Wu, S.H. 1990. The Corticiaceae (Basidiomycetes) subfamilies Phlebioideae, Phanerochaetoideae and Hyphodermoideae in Taiwan. Acta Botanica Fennica. 142:1-123
Peniophorella aspersa	1	2	1	1	Yurchenko, EO; Wu, SH; Maekawa, N. 2020. Three new species of Peniophorella (Basidiomycota) from East Asia. Nova Hedwigia. 111(3-4):473-495	Yurchenko, EO; Wu, SH; Maekawa, N. 2020. Three new species of Peniophorella (Basidiomycota) from East Asia. Nova Hedwigia. 111(3-4):473-495
Peniophorella baculorubrensis	1	2	1	1	Gilbertson, R.L.; Blackwell, M. 1984. Two new Basidiomycetes on living live oak in the southeast and Gulf Coast region. Mycotaxon. 20(1):85-93	Gilbertson, R.L.; Blackwell, M. 1984. Two new Basidiomycetes on living live oak in the southeast and Gulf Coast region. Mycotaxon. 20(1):85-93
Peniophorella calcitrapa	1	2	1	1	Malençon, G. 1982. Nouvelles contributiones a la flore mycologique du Maroc - III. Bulletin de la Société Mycologique de France. 98(2):183-248	Malençon, G. 1982. Nouvelles contributiones a la flore mycologique du Maroc - III. Bulletin de la Société Mycologique de France. 98(2):183-248
Peniophorella capitulata	1	1	1	1	Boidin, J.; Gilles, G. 1991. Basidiomycètes Aphyllophorales de LÎle de La Réunion. XVI. Les genres Hyphoderma, Hyphodermopsis, Chrysoderma nov. gen. et Crustoderma. Cryptogamie Mycologie. 12(2):97-132	Boidin, J.; Gilles, G. 1991. Basidiomycètes Aphyllophorales de LÎle de La Réunion. XVI. Les genres Hyphoderma, Hyphodermopsis, Chrysoderma nov. gen. et Crustoderma. Cryptogamie Mycologie. 12(2):97-132
Peniophorella clavigera	1	2	1	1	Slysh, A.P. 1960. The genus Peniophora in New York State and adjacent regions. Technical Publication of the State University College of Forestry at Syracuse University. 83:1-95	Slysh, A.P. 1960. The genus Peniophora in New York State and adjacent regions. Technical Publication of the State University College of Forestry at Syracuse University. 83:1-95
Peniophorella compta	1	1	1	2	Jülich, W. 1976. Studies in resupinate basidiomycetes - IV. Persoonia. 8(4):431-442	Jülich, W. 1976. Studies in resupinate basidiomycetes - IV. Persoonia. 8(4):431-442
Peniophorella comptopsis	1	3	1	1	Burdsall, H.H. Jr; Nakasone, K.K. 1981. New or little known lignicolous Aphyllophorales (Basidiomycotina) from Southeastern United States. Mycologia. 73:454-476	Burdsall, H.H. Jr; Nakasone, K.K. 1981. New or little known lignicolous Aphyllophorales (Basidiomycotina) from Southeastern United States. Mycologia. 73:454-476
Peniophorella crystallifera	1	2	1	1	Yurchenko, EO; Wu, SH; Maekawa, N. 2020. Three new species of Peniophorella (Basidiomycota) from East Asia. Nova Hedwigia. 111(3-4):473-495	Yurchenko, EO; Wu, SH; Maekawa, N. 2020. Three new species of Peniophorella (Basidiomycota) from East Asia. Nova Hedwigia. 111(3-4):473-495
Peniophorella cylindrocystidiata	1	2	1	2	Boidin, J,; Lanquetin, P.; Gilles, G. 1991. Les Peniophoraceae de la zone intertropicale (Basidiomycetes, Aphyllophorales). Bulletin de la Société Mycologique de France. 107(3):91-156	Boidin, J,; Lanquetin, P.; Gilles, G. 1991. Les Peniophoraceae de la zone intertropicale (Basidiomycetes, Aphyllophorales). Bulletin de la Société Mycologique de France. 107(3):91-156
Peniophorella echinocystis	1	3	1	1	Larsson, K.H. 2007. Molecular phylogeny of Hyphoderma and the reinstatement of Peniophorella. Mycological Research. 111(2):185-195	Larsson, K.H. 2007. Molecular phylogeny of Hyphoderma and the reinstatement of Peniophorella. Mycological Research. 111(2):185-195
Peniophorella fissurata	1	2	1	1	Guan, QX; Zhao, TJ; Zhao, CL. 2020. Morphological characters and phylogenetic analyses reveal two new species of Peniophorella from southern China. Mycological Progress. 19(4):397-404	Guan, QX; Zhao, TJ; Zhao, CL. 2020. Morphological characters and phylogenetic analyses reveal two new species of Peniophorella from southern China. Mycological Progress. 19(4):397-404
Peniophorella flagellata	1	2	1	1	Cunningham, G.H. 1963. The Thelephoraceae of Australia and New Zealand. Bulletin of the New Zealand Department of Scientific and Industrial Research. 145:1-359	Cunningham, G.H. 1963. The Thelephoraceae of Australia and New Zealand. Bulletin of the New Zealand Department of Scientific and Industrial Research. 145:1-359
Peniophorella guttulifera	1	2	1	1	2010. Fungi Europaei - Corticiaceae s.l. 12:1-1008	2010. Fungi Europaei - Corticiaceae s.l. 12:1-1008
Peniophorella incrustatissima	1	2	1	1	Boidin, J.; Gilles, G. 1991. Basidiomycètes Aphyllophorales de LÎle de La Réunion. XVI. Les genres Hyphoderma, Hyphodermopsis, Chrysoderma nov. gen. et Crustoderma. Cryptogamie Mycologie. 12(2):97-132	Boidin, J.; Gilles, G. 1991. Basidiomycètes Aphyllophorales de LÎle de La Réunion. XVI. Les genres Hyphoderma, Hyphodermopsis, Chrysoderma nov. gen. et Crustoderma. Cryptogamie Mycologie. 12(2):97-132
Peniophorella martinii	1	2	1	1	Duhem, B. 2013. Cinq corticiés inédits de France. Bulletin de la Société Mycologique de France. 128(1-2):65-104	Duhem, B. 2013. Cinq corticiés inédits de France. Bulletin de la Société Mycologique de France. 128(1-2):65-104
Peniophorella microtsugae	1	2	1	1	Prasher, I. B. 2015. Wood-rotting non-gilled Agaricomycetes of Himalayas. Fungal Diversity Research Series. :1-653	Prasher, I. B. 2015. Wood-rotting non-gilled Agaricomycetes of Himalayas. Fungal Diversity Research Series. :1-653
Peniophorella neopubera	1	2	1	1	Wu, S.H. 1990. The Corticiaceae (Basidiomycetes) subfamilies Phlebioideae, Phanerochaetoideae and Hyphodermoideae in Taiwan. Acta Botanica Fennica. 142:1-123	Wu, S.H. 1990. The Corticiaceae (Basidiomycetes) subfamilies Phlebioideae, Phanerochaetoideae and Hyphodermoideae in Taiwan. Acta Botanica Fennica. 142:1-123
Peniophorella odontiiformis	1	3	1	1	Larsson, K.H. 2007. Molecular phylogeny of Hyphoderma and the reinstatement of Peniophorella. Mycological Research. 111(2):185-195	Larsson, K.H. 2007. Molecular phylogeny of Hyphoderma and the reinstatement of Peniophorella. Mycological Research. 111(2):185-195
Peniophorella pallida	1	1	1	3	Eriksson, J.; Ryvarden, L. 1975. The Corticiaceae of North Europe. 3:288-546	Eriksson, J.; Ryvarden, L. 1975. The Corticiaceae of North Europe. 3:288-546
Peniophorella pertenuis	1	2	1	1	Hallenberg, N.; Nilsson, R.H.; Antonelli, A.; Wu, S.H.; Maekawa, N.; Nordén, B. 2007. The Peniophorella praetermissa species complex (Basidiomycota). Mycological Research. 111(12):1366-1376	Hallenberg, N.; Nilsson, R.H.; Antonelli, A.; Wu, S.H.; Maekawa, N.; Nordén, B. 2007. The Peniophorella praetermissa species complex (Basidiomycota). Mycological Research. 111(12):1366-1376
Peniophorella praetermissa	1	2	1	3	Larsson, K.H. 2007. Molecular phylogeny of Hyphoderma and the reinstatement of Peniophorella. Mycological Research. 111(2):185-195	Larsson, K.H. 2007. Molecular phylogeny of Hyphoderma and the reinstatement of Peniophorella. Mycological Research. 111(2):185-195
Peniophorella pubera	1	2	1	3	Eriksson, J.; Ryvarden, L. 1975. The Corticiaceae of North Europe. 3:288-546	Eriksson, J.; Ryvarden, L. 1975. The Corticiaceae of North Europe. 3:288-546
Peniophorella reticulata	1	3	1	1	Yurchenko, EO; Wu, SH; Maekawa, N. 2020. Three new species of Peniophorella (Basidiomycota) from East Asia. Nova Hedwigia. 111(3-4):473-496	Yurchenko, EO; Wu, SH; Maekawa, N. 2020. Three new species of Peniophorella (Basidiomycota) from East Asia. Nova Hedwigia. 111(3-4):473-496
Peniophorella rude	1	3	1	1	Nietiedt, S.A.; Guerrero, R.T. 1998. New synonymy in Hyphoderma rude (Corticiaceae). Mycotaxon. 67:95-98	Nietiedt, S.A.; Guerrero, R.T. 1998. New synonymy in Hyphoderma rude (Corticiaceae). Mycotaxon. 67:95-98
Peniophorella subglobospora	1	2	1	1	Telleria, MT; Dueñas, M; Melo, I; Salcedo, I; Martín, MP. 2012. A NEW SPECIES OF PENIOPHORELLA (BASIDIOMYCOTA) FROM AZORES ARCHIPELAGO. Bulletin de la Société Mycologique de France. 128(1-2):105-119	Telleria, MT; Dueñas, M; Melo, I; Salcedo, I; Martín, MP. 2012. A NEW SPECIES OF PENIOPHORELLA (BASIDIOMYCOTA) FROM AZORES ARCHIPELAGO. Bulletin de la Société Mycologique de France. 128(1-2):105-119
Peniophorella subpraetermissa	1	2	1	1	Wu, S.H. 1997. New species and new records of Hyphoderma (Basidiomycotina) from Taiwan. Botanical Bulletin of the Academia Sinica (Taipei). 38:63-72	Wu, S.H. 1997. New species and new records of Hyphoderma (Basidiomycotina) from Taiwan. Botanical Bulletin of the Academia Sinica (Taipei). 38:63-72
Peniophorella tessulata	1	3	1	1	Nakasone, K.K. 2012. Type studies of corticioid Hymenomycetes (Basidiomycota) with aculei - Part II. Czech Mycology. 64(1):23-42	Berkeley, M.J. 1873. Notices of North American fungi. Grevillea. 1(10):145-150
Peniophorella torquata	1	2	1	1	Hjortstam, K.; Ryvarden, L. 2009. A preliminary checklist of Aphyllophorales from the Seychelles. Synopsis Fungorum. 26:10-23	Hjortstam, K.; Ryvarden, L. 2009. A preliminary checklist of Aphyllophorales from the Seychelles. Synopsis Fungorum. 26:10-23
Peniophorella tsugae	1	2	1	2	Larsson, K.H. 2007. Molecular phylogeny of Hyphoderma and the reinstatement of Peniophorella. Mycological Research. 111(2):185-195	Larsson, K.H. 2007. Molecular phylogeny of Hyphoderma and the reinstatement of Peniophorella. Mycological Research. 111(2):185-195
Peniophorella viperiformis	1	2	1	1	Duhem, B.; Buyck, B. 2011. Peniophorella viperiformis sp. nov. de lîle de Mayotte (France) une nouvelle espèce du complexe de P. praetermissa (Basidiomycota, Hymenochaetales). Cryptogamie Mycologie. 32(3):307-313	Duhem, B.; Buyck, B. 2011. Peniophorella viperiformis sp. nov. de lîle de Mayotte (France) une nouvelle espèce du complexe de P. praetermissa (Basidiomycota, Hymenochaetales). Cryptogamie Mycologie. 32(3):307-313
Peniophorella yunnanensis	1	2	1	1	Guan, QX; Zhao, TJ; Zhao, CL. 2020. Morphological characters and phylogenetic analyses reveal two new species of Peniophorella from southern China. Mycological Progress. 19(4):397-404	Guan, QX; Zhao, TJ; Zhao, CL. 2020. Morphological characters and phylogenetic analyses reveal two new species of Peniophorella from southern China. Mycological Progress. 19(4):397-404
Perenninotus shoreicola	2	1	1	1	Wu, F; Zhou, LW; Vlasák, J; Dai, YC. 2022. Global diversity and systematics of Hymenochaetaceae with poroid hymenophore. Fungal Diversity. 113:1-192	Wu, F; Zhou, LW; Vlasák, J; Dai, YC. 2022. Global diversity and systematics of Hymenochaetaceae with poroid hymenophore. Fungal Diversity. 113:1-192
Phellinidium aciferum	1	1	1	1	Dai, Y.C. 1995. Changbai wood-rotting fungi 3. The genus Phellinidium (Basidiomycetes) and a new species, P. aciferum. Annales Botanici Fennici. 32(1):63-73	Dai, Y.C. 1995. Changbai wood-rotting fungi 3. The genus Phellinidium (Basidiomycetes) and a new species, P. aciferum. Annales Botanici Fennici. 32(1):63-73
Phellinidium asiaticum	1	1	1	1	Wu, F; Zhou, LW; Vlasák, J; Dai, YC. 2022. Global diversity and systematics of Hymenochaetaceae with poroid hymenophore. Fungal Diversity. 113:1-192	Zhou, L.W; Spirin, V; Vlasak, J. 2014. Phellinidium asiaticum sp. nova (Hymenochaetales, Basidiomycota), the Asian kin of Phellinidium fragrans and P. pouzarii. Annales Botanici Fennici. 51(2):167-172
Phellinidium ferrugineofuscum	1	1	1	2	Wu, F; Zhou, LW; Vlasák, J; Dai, YC. 2022. Global diversity and systematics of Hymenochaetaceae with poroid hymenophore. Fungal Diversity. 113:1-192	Fiasson, J.-L.; Niemelä, T. 1984. The Hymenochaetales: a revision of the European poroid taxa. Karstenia. 24:14-28
Phellinidium fragrans	1	1	1	1	Wu, F; Zhou, LW; Vlasák, J; Dai, YC. 2022. Global diversity and systematics of Hymenochaetaceae with poroid hymenophore. Fungal Diversity. 113:1-192	Nuss, I. 1986. Zur Oekologie der Porlinge II.: Die Entwicklungsmorphologie der Fruchtkoerper und ihre Beeinflussung durch klimatische und andere Faktoren. Bibliotheca Mycologica. 105:1-456
Phellinidium pouzarii	1	1	1	1	Wu, F; Zhou, LW; Vlasák, J; Dai, YC. 2022. Global diversity and systematics of Hymenochaetaceae with poroid hymenophore. Fungal Diversity. 113:1-192	Fiasson, J.-L.; Niemelä, T. 1984. The Hymenochaetales: a revision of the European poroid taxa. Karstenia. 24:14-28
Phellinopsis andina	1	1	1	1	Wu, F; Zhou, LW; Vlasák, J; Dai, YC. 2022. Global diversity and systematics of Hymenochaetaceae with poroid hymenophore. Fungal Diversity. 113:1-192	Rajchenberg, M; Pildain, MB; Bianchinotti, MV; Barroetaveña, C. 2015. The phylogenetic position of poroid Hymenochaetaceae (Hymenochaetales, Basidiomycota) from Patagonia, Argentina. Mycologia. 107(4):754-767
Phellinopsis asetosa	1	1	1	1	Wu, F; Zhou, LW; Vlasák, J; Dai, YC. 2022. Global diversity and systematics of Hymenochaetaceae with poroid hymenophore. Fungal Diversity. 113:1-192	Zhou,L.W. 2015. Phellinopsis asetosa sp. nov. (Hymenochaetales, Basidiomycota) and an emended circumscription of Phellinopsis with a key to accepted species. Mycoscience. 56:237-242
Phellinopsis conchata	1	1	1	1	Wu, F; Zhou, LW; Vlasák, J; Dai, YC. 2022. Global diversity and systematics of Hymenochaetaceae with poroid hymenophore. Fungal Diversity. 113:1-192	Ryvarden, L.; Gilbertson, R.L. 1994. European polypores. Part 2. Synopsis Fungorum. 7:394-743
Phellinopsis helwingiae	1	1	1	1	Wu, F; Zhou, LW; Vlasák, J; Dai, YC. 2022. Global diversity and systematics of Hymenochaetaceae with poroid hymenophore. Fungal Diversity. 113:1-192	Qin, WM; Zhou, LW. 2013. Phellinopsis helwingiae (Hymenochaetales, Basidiomycota), a new species from China and a brief note on P. junipericola. Annales Botanici Fennici. 50:408-412
Phellinopsis junipericola	2	1	1	2	Wu, F; Zhou, LW; Vlasák, J; Dai, YC. 2022. Global diversity and systematics of Hymenochaetaceae with poroid hymenophore. Fungal Diversity. 113:1-192	Zhou, L.W; Qin, W.M. 2013. Phylogeny and taxonomy of the recently proposed genus Phellinopsis (Hymenochaetales, Basidiomycota). Mycologia. 105(3):689-696
Phellinopsis lonicericola	1	1	1	1	Wu, F; Zhou, LW; Vlasák, J; Dai, YC. 2022. Global diversity and systematics of Hymenochaetaceae with poroid hymenophore. Fungal Diversity. 113:1-192	Zhou, LW; Song, J. 2017. Phellinopsis lonicericola and P. tibetica spp. nov. (Hymenochaetales, Basidiomycota), from Tibet, with a key to worldwide species. Mycologia. 109(2):210-216
Phellinopsis overholtsii	2	1	1	2	Wu, F; Zhou, LW; Vlasák, J; Dai, YC. 2022. Global diversity and systematics of Hymenochaetaceae with poroid hymenophore. Fungal Diversity. 113:1-192	Zhou,L.W;Ginns,J. 2014. Phellinopsis overholtsii comb. nov. (Hymenochaetales, Basidiomycota), a legitimate name for the species previously labeled Phellinopsis occidentalis. Mycosystema. 33(5):1125-1128
Phellinopsis resupinata	1	1	1	1	Wu, F; Zhou, LW; Vlasák, J; Dai, YC. 2022. Global diversity and systematics of Hymenochaetaceae with poroid hymenophore. Fungal Diversity. 113:1-192	Zhou, L.W; Qin, W.M. 2013. Phylogeny and taxonomy of the recently proposed genus Phellinopsis (Hymenochaetales, Basidiomycota). Mycologia. 105(3):689-696
Phellinopsis subsanfordii	1	1	1	1	Wu, F; Zhou, LW; Vlasák, J; Dai, YC. 2022. Global diversity and systematics of Hymenochaetaceae with poroid hymenophore. Fungal Diversity. 113:1-192	Hattori, T.; Adhikari, M.K.; Suda, T.; Doi, Y. 2002. A list of polypores (Basidiomycotina, Aphyllophorales) collected in Jumla, Nepal. Bulletin of the National Science Museum Tokyo. 28(2):27-38
Phellinopsis tibetica	2	1	1	1	Wu, F; Zhou, LW; Vlasák, J; Dai, YC. 2022. Global diversity and systematics of Hymenochaetaceae with poroid hymenophore. Fungal Diversity. 113:1-192	Zhou, LW; Song, J. 2017. Phellinopsis lonicericola and P. tibetica spp. nov. (Hymenochaetales, Basidiomycota), from Tibet, with a key to worldwide species. Mycologia. 109(2):210-216
Phellinus alni	2	1	1	1	Niemelä, T. 1975. On Fennoscandian Polypores. IV. Phellinus igniarius, P. nigricans and P. populicola, n. sp. Annales Botanici Fennici. 12(3):93-122
Phellinus amazonicus	1	1	1	1	Wu, F; Zhou, LW; Vlasák, J; Dai, YC. 2022. Global diversity and systematics of Hymenochaetaceae with poroid hymenophore. Fungal Diversity. 113:1-480
Phellinus arctostaphyli	2	1	1	1	Niemelä, T. 1975. On Fennoscandian Polypores. IV. Phellinus igniarius, P. nigricans and P. populicola, n. sp. Annales Botanici Fennici. 12(3):93-122
Phellinus artemisiae	1	1	1	1	Wu, F; Zhou, LW; Vlasák, J; Dai, YC. 2022. Global diversity and systematics of Hymenochaetaceae with poroid hymenophore. Fungal Diversity. 113:1-192	Wu, F; Zhou, LW; Vlasák, J; Dai, YC. 2022. Global diversity and systematics of Hymenochaetaceae with poroid hymenophore. Fungal Diversity. 113:1-192
Phellinus austrosinensis	1	1	1	1	Wu, F; Zhou, LW; Vlasák, J; Dai, YC. 2022. Global diversity and systematics of Hymenochaetaceae with poroid hymenophore. Fungal Diversity. 113:1-192	Wu, F; Zhou, LW; Vlasák, J; Dai, YC. 2022. Global diversity and systematics of Hymenochaetaceae with poroid hymenophore. Fungal Diversity. 113:1-192
Phellinus betulinus	1	1	1	1	Wu, F; Zhou, LW; Vlasák, J; Dai, YC. 2022. Global diversity and systematics of Hymenochaetaceae with poroid hymenophore. Fungal Diversity. 113:1-192	Wu, F; Zhou, LW; Vlasák, J; Dai, YC. 2022. Global diversity and systematics of Hymenochaetaceae with poroid hymenophore. Fungal Diversity. 113:1-192
Phellinus bicuspidatus	1	1	1	1	Wu, F; Zhou, LW; Vlasák, J; Dai, YC. 2022. Global diversity and systematics of Hymenochaetaceae with poroid hymenophore. Fungal Diversity. 113:1-192	Wu, F; Zhou, LW; Vlasák, J; Dai, YC. 2022. Global diversity and systematics of Hymenochaetaceae with poroid hymenophore. Fungal Diversity. 113:1-192
Phellinus caribaeo-quercicola	1	1	1	1	Wu, F; Zhou, LW; Vlasák, J; Dai, YC. 2022. Global diversity and systematics of Hymenochaetaceae with poroid hymenophore. Fungal Diversity. 113:1-192	Wu, F; Zhou, LW; Vlasák, J; Dai, YC. 2022. Global diversity and systematics of Hymenochaetaceae with poroid hymenophore. Fungal Diversity. 113:1-192
Phellinus castanopsidis	1	1	1	1	Wu, F; Zhou, LW; Vlasák, J; Dai, YC. 2022. Global diversity and systematics of Hymenochaetaceae with poroid hymenophore. Fungal Diversity. 113:1-192	Wu, F; Zhou, LW; Vlasák, J; Dai, YC. 2022. Global diversity and systematics of Hymenochaetaceae with poroid hymenophore. Fungal Diversity. 113:1-192
Phellinus chaquensis	2	1	1	1	Wu, F; Zhou, LW; Vlasák, J; Dai, YC. 2022. Global diversity and systematics of Hymenochaetaceae with poroid hymenophore. Fungal Diversity. 113:1-192	Wu, F; Zhou, LW; Vlasák, J; Dai, YC. 2022. Global diversity and systematics of Hymenochaetaceae with poroid hymenophore. Fungal Diversity. 113:1-192
Phellinus cuspidatus	1	1	1	1	Wu, F; Zhou, LW; Vlasák, J; Dai, YC. 2022. Global diversity and systematics of Hymenochaetaceae with poroid hymenophore. Fungal Diversity. 113:1-192	Wu, F; Zhou, LW; Vlasák, J; Dai, YC. 2022. Global diversity and systematics of Hymenochaetaceae with poroid hymenophore. Fungal Diversity. 113:1-192
Phellinus ellipsoideus	1	1	1	1	Wu, F; Zhou, LW; Vlasák, J; Dai, YC. 2022. Global diversity and systematics of Hymenochaetaceae with poroid hymenophore. Fungal Diversity. 113:1-192	Wu, F; Zhou, LW; Vlasák, J; Dai, YC. 2022. Global diversity and systematics of Hymenochaetaceae with poroid hymenophore. Fungal Diversity. 113:1-192
Phellinus gabonensis	1	1	1	1	Wu, F; Zhou, LW; Vlasák, J; Dai, YC. 2022. Global diversity and systematics of Hymenochaetaceae with poroid hymenophore. Fungal Diversity. 113:1-192	Wu, F; Zhou, LW; Vlasák, J; Dai, YC. 2022. Global diversity and systematics of Hymenochaetaceae with poroid hymenophore. Fungal Diversity. 113:1-192
Phellinus guttiformis	2	1	1	1	Wu, F; Zhou, LW; Vlasák, J; Dai, YC. 2022. Global diversity and systematics of Hymenochaetaceae with poroid hymenophore. Fungal Diversity. 113:1-192	Wu, F; Zhou, LW; Vlasák, J; Dai, YC. 2022. Global diversity and systematics of Hymenochaetaceae with poroid hymenophore. Fungal Diversity. 113:1-192
Phellinus igniarius	2	1	1	1	Wu, F; Zhou, LW; Vlasák, J; Dai, YC. 2022. Global diversity and systematics of Hymenochaetaceae with poroid hymenophore. Fungal Diversity. 113:1-192	Wu, F; Zhou, LW; Vlasák, J; Dai, YC. 2022. Global diversity and systematics of Hymenochaetaceae with poroid hymenophore. Fungal Diversity. 113:1-192
Phellinus krugiodendri	2	1	2	1	Ji, XH; Wu, F; Dai, YC; Vlasák, J. 2017. Two new species of Fulvifomes (Hymenochaetales, Basidiomycota) from America. MycoKeys. 22:1-13	Ji, XH; Wu, F; Dai, YC; Vlasák, J. 2017. Two new species of Fulvifomes (Hymenochaetales, Basidiomycota) from America. MycoKeys. 22:1-13
Phellinus laevigatus	1	1	1	1	Wu, F; Zhou, LW; Vlasák, J; Dai, YC. 2022. Global diversity and systematics of Hymenochaetaceae with poroid hymenophore. Fungal Diversity. 113:1-192	Wu, F; Zhou, LW; Vlasák, J; Dai, YC. 2022. Global diversity and systematics of Hymenochaetaceae with poroid hymenophore. Fungal Diversity. 113:1-192
Phellinus lundellii	1	1	1	1	Wu, F; Zhou, LW; Vlasák, J; Dai, YC. 2022. Global diversity and systematics of Hymenochaetaceae with poroid hymenophore. Fungal Diversity. 113:1-192	Niemelä, T. 1972. On Fennoscandian Polypores. II. Phellinus laevigatus (Fr.) Bourd. & Galz. and P. lundellii Niemelä, n.sp. Annales Botanici Fennici. 9(1):41-59
Phellinus mangrovei	1	1	1	1	Ji, XH; Vlasák, J; Tian, XM; Dai, YC. 2018. Three new species of Fomitiporella (Hymenochaetales, Basidiomycota) based on the evidence from morphology and DNA sequence data. MycoKeys. 30:73-89	Ji, XH; Vlasák, J; Tian, XM; Dai, YC. 2018. Three new species of Fomitiporella (Hymenochaetales, Basidiomycota) based on the evidence from morphology and DNA sequence data. MycoKeys. 30:73-89
Phellinus monticola	2	1	1	1	Wu, F; Zhou, LW; Vlasák, J; Dai, YC. 2022. Global diversity and systematics of Hymenochaetaceae with poroid hymenophore. Fungal Diversity. 113:1-192	Zhou, L.W; Vlasák, J; Qin, W.M; Dai, Y.C. 2016. Global diversity and phylogeny of the Phellinus igniarius complex (Hymenochaetales, Basidiomycota) with the description of five new species. Mycologia. 108:192-204
Phellinus mori	1	1	1	1	Wu, F; Zhou, LW; Vlasák, J; Dai, YC. 2022. Global diversity and systematics of Hymenochaetaceae with poroid hymenophore. Fungal Diversity. 113:1-192	Wu, F; Zhou, LW; Vlasák, J; Dai, YC. 2022. Global diversity and systematics of Hymenochaetaceae with poroid hymenophore. Fungal Diversity. 113:1-192
Phellinus nigricans	2	1	1	1	Wu, F; Zhou, LW; Vlasák, J; Dai, YC. 2022. Global diversity and systematics of Hymenochaetaceae with poroid hymenophore. Fungal Diversity. 113:1-192	Wu, F; Zhou, LW; Vlasák, J; Dai, YC. 2022. Global diversity and systematics of Hymenochaetaceae with poroid hymenophore. Fungal Diversity. 113:1-192
Phellinus orientoasiaticus	2	1	1	1	Wu, F; Zhou, LW; Vlasák, J; Dai, YC. 2022. Global diversity and systematics of Hymenochaetaceae with poroid hymenophore. Fungal Diversity. 113:1-192	Zhou, L.W; Vlasák, J; Qin, W.M; Dai, Y.C. 2016. Global diversity and phylogeny of the Phellinus igniarius complex (Hymenochaetales, Basidiomycota) with the description of five new species. Mycologia. 108:192-204
Phellinus padicola	2	1	1	1	Wu, F; Zhou, LW; Vlasák, J; Dai, YC. 2022. Global diversity and systematics of Hymenochaetaceae with poroid hymenophore. Fungal Diversity. 113:1-192	Zhou, L.W; Vlasák, J; Qin, W.M; Dai, Y.C. 2016. Global diversity and phylogeny of the Phellinus igniarius complex (Hymenochaetales, Basidiomycota) with the description of five new species. Mycologia. 108:192-204
Phellinus palomari	1	1	1	1	Vlasák, J.; Vlasák, J. Jr.; Ryvarden, L. 2012. Four new polypore species from the western United States. Mycotaxon. 119:217-231	Vlasák, J.; Vlasák, J. Jr.; Ryvarden, L. 2012. Four new polypore species from the western United States. Mycotaxon. 119:217-231
Phellinus parmastoi	1	1	1	1	Wu, F; Zhou, LW; Vlasák, J; Dai, YC. 2022. Global diversity and systematics of Hymenochaetaceae with poroid hymenophore. Fungal Diversity. 113:1-192	Wu, F; Zhou, LW; Vlasák, J; Dai, YC. 2022. Global diversity and systematics of Hymenochaetaceae with poroid hymenophore. Fungal Diversity. 113:1-192
Phellinus piceicola	2	1	1	1	Wu, F; Zhou, LW; Vlasák, J; Dai, YC. 2022. Global diversity and systematics of Hymenochaetaceae with poroid hymenophore. Fungal Diversity. 113:1-192	Wu, F; Zhou, LW; Vlasák, J; Dai, YC. 2022. Global diversity and systematics of Hymenochaetaceae with poroid hymenophore. Fungal Diversity. 113:1-192
Phellinus pomaceoides	2	1	1	1	Wu, F; Zhou, LW; Vlasák, J; Dai, YC. 2022. Global diversity and systematics of Hymenochaetaceae with poroid hymenophore. Fungal Diversity. 113:1-192	Zhou, L.W; Vlasák, J; Qin, W.M; Dai, Y.C. 2016. Global diversity and phylogeny of the Phellinus igniarius complex (Hymenochaetales, Basidiomycota) with the description of five new species. Mycologia. 108:192-204
Phellinus pomaceus	2	1	1	1	Wu, F; Zhou, LW; Vlasák, J; Dai, YC. 2022. Global diversity and systematics of Hymenochaetaceae with poroid hymenophore. Fungal Diversity. 113:1-192	Maire, R. 1933. Fungi Catalaunici: Contributions à l'étude de la Flore Mycologique de la Catalogne. Publicaciones del Junta de Ciencias Naturales Barcelona. Sèr. Botànica. 15(2):1-120
Phellinus populicola	2	1	1	1	Wu, F; Zhou, LW; Vlasák, J; Dai, YC. 2022. Global diversity and systematics of Hymenochaetaceae with poroid hymenophore. Fungal Diversity. 113:1-192	Wu, F; Zhou, LW; Vlasák, J; Dai, YC. 2022. Global diversity and systematics of Hymenochaetaceae with poroid hymenophore. Fungal Diversity. 113:1-192
Phellinus prunicola	1	1	1	1	Wu, F; Zhou, LW; Vlasák, J; Dai, YC. 2022. Global diversity and systematics of Hymenochaetaceae with poroid hymenophore. Fungal Diversity. 113:1-192	Gilbertson, R.L. 1979. The genus Phellinus (Aphyllophorales: Hymenochaetaceae) in western North America. Mycotaxon. 9(1):51-89
Phellinus resupinatus	1	1	1	1	Wu, F; Zhou, LW; Vlasák, J; Dai, YC. 2022. Global diversity and systematics of Hymenochaetaceae with poroid hymenophore. Fungal Diversity. 113:1-192	Wu, F; Zhou, LW; Vlasák, J; Dai, YC. 2022. Global diversity and systematics of Hymenochaetaceae with poroid hymenophore. Fungal Diversity. 113:1-192
Phellinus rhamni	1	1	1	1	Wu, F; Zhou, LW; Vlasák, J; Dai, YC. 2022. Global diversity and systematics of Hymenochaetaceae with poroid hymenophore. Fungal Diversity. 113:1-192	Jahn, H. 1966. Die resupinaten Phellinus-Arten in Mitteleuropa. Westfälische Pilzbriefe. 6:37-124
Phellinus setulosus	2	1	1	1	Wu, F; Zhou, LW; Vlasák, J; Dai, YC. 2022. Global diversity and systematics of Hymenochaetaceae with poroid hymenophore. Fungal Diversity. 113:1-192	Wu, F; Zhou, LW; Vlasák, J; Dai, YC. 2022. Global diversity and systematics of Hymenochaetaceae with poroid hymenophore. Fungal Diversity. 113:1-192
Phellinus spiculosus	1	1	1	1	Wu, F; Zhou, LW; Vlasák, J; Dai, YC. 2022. Global diversity and systematics of Hymenochaetaceae with poroid hymenophore. Fungal Diversity. 113:1-192	Wu, F; Zhou, LW; Vlasák, J; Dai, YC. 2022. Global diversity and systematics of Hymenochaetaceae with poroid hymenophore. Fungal Diversity. 113:1-192
Phellinus subellipsoideus	1	1	1	1	Wu, F; Zhou, LW; Vlasák, J; Dai, YC. 2022. Global diversity and systematics of Hymenochaetaceae with poroid hymenophore. Fungal Diversity. 113:1-192	Wu, F; Zhou, LW; Vlasák, J; Dai, YC. 2022. Global diversity and systematics of Hymenochaetaceae with poroid hymenophore. Fungal Diversity. 113:1-192
Phellinus transversus	1	1	1	1	Wu, F; Zhou, LW; Vlasák, J; Dai, YC. 2022. Global diversity and systematics of Hymenochaetaceae with poroid hymenophore. Fungal Diversity. 113:1-192	Corner, E.J.H. 1991. Ad Polyporaceas VII. Beihefte zur Nova Hedwigia. 101:1-175
Phellinus tremulae	2	1	1	1	Wu, F; Zhou, LW; Vlasák, J; Dai, YC. 2022. Global diversity and systematics of Hymenochaetaceae with poroid hymenophore. Fungal Diversity. 113:1-192	Bondartsev, A.S. 1953. The Polyporaceae of the European USSR and Caucasia. :1-896
Phellinus turbinatus	2	1	1	1	Wu, F; Zhou, LW; Vlasák, J; Dai, YC. 2022. Global diversity and systematics of Hymenochaetaceae with poroid hymenophore. Fungal Diversity. 113:1-192	Wu, F; Zhou, LW; Vlasák, J; Dai, YC. 2022. Global diversity and systematics of Hymenochaetaceae with poroid hymenophore. Fungal Diversity. 113:1-192
Phellinus undulatus	1	1	1	1	Wu, F; Zhou, LW; Vlasák, J; Dai, YC. 2022. Global diversity and systematics of Hymenochaetaceae with poroid hymenophore. Fungal Diversity. 113:1-192	Wu, F; Zhou, LW; Vlasák, J; Dai, YC. 2022. Global diversity and systematics of Hymenochaetaceae with poroid hymenophore. Fungal Diversity. 113:1-192
Phellopilus nigrolimitatus	2	1	1	2	Wu, F; Zhou, LW; Vlasák, J; Dai, YC. 2022. Global diversity and systematics of Hymenochaetaceae with poroid hymenophore. Fungal Diversity. 113:1-192	Niemelä, T.; Wagner, T.; Fischer, M.; Dai, Y.-C. 2001. Phellopilus gen. nov. and its affinities within Phellinus sensu lato and Inonotus sensu lato (basidiomycetes). Annales Botanici Fennici. 38(1):51-62
Phylloporia afrospathulata	3	1	2	1	Yombiyeni P., Balezi A., Amalfi M., Decock C. 2015. Hymenochaetaceae from the Guineo-Congolian rainforest: three new species of Phylloporia based on morphological, DNA sequences and ecological data. Mycologia. 107(5):996-1011	Yombiyeni P., Balezi A., Amalfi M., Decock C. 2015. Hymenochaetaceae from the Guineo-Congolian rainforest: three new species of Phylloporia based on morphological, DNA sequences and ecological data. Mycologia. 107(5):996-1011
Phylloporia alyxiae	2	1	2	1	Wu, F; Zhou, LW; Vlasák, J; Dai, YC. 2022. Global diversity and systematics of Hymenochaetaceae with poroid hymenophore. Fungal Diversity. 113:1-192	Wu, F; Zhou, LW; Vlasák, J; Dai, YC. 2022. Global diversity and systematics of Hymenochaetaceae with poroid hymenophore. Fungal Diversity. 113:1-192
Phylloporia ampelina	2	1	2	1	Wu, F; Zhou, LW; Vlasák, J; Dai, YC. 2022. Global diversity and systematics of Hymenochaetaceae with poroid hymenophore. Fungal Diversity. 113:1-192	Wu, F; Zhou, LW; Vlasák, J; Dai, YC. 2022. Global diversity and systematics of Hymenochaetaceae with poroid hymenophore. Fungal Diversity. 113:1-192
Phylloporia amplectens	2	1	2	1	Wu, F; Zhou, LW; Vlasák, J; Dai, YC. 2022. Global diversity and systematics of Hymenochaetaceae with poroid hymenophore. Fungal Diversity. 113:1-192	Wu, F; Zhou, LW; Vlasák, J; Dai, YC. 2022. Global diversity and systematics of Hymenochaetaceae with poroid hymenophore. Fungal Diversity. 113:1-192
Phylloporia atlantica	2	1	2	1	Wu, F; Zhou, LW; Vlasák, J; Dai, YC. 2022. Global diversity and systematics of Hymenochaetaceae with poroid hymenophore. Fungal Diversity. 113:1-192	Wu, F; Zhou, LW; Vlasák, J; Dai, YC. 2022. Global diversity and systematics of Hymenochaetaceae with poroid hymenophore. Fungal Diversity. 113:1-192
Phylloporia bibulosa	2	1	2	1	Wu, F; Zhou, LW; Vlasák, J; Dai, YC. 2022. Global diversity and systematics of Hymenochaetaceae with poroid hymenophore. Fungal Diversity. 113:1-192	Wu, F; Zhou, LW; Vlasák, J; Dai, YC. 2022. Global diversity and systematics of Hymenochaetaceae with poroid hymenophore. Fungal Diversity. 113:1-192
Phylloporia boldo	2	1	2	1	Wu, F; Zhou, LW; Vlasák, J; Dai, YC. 2022. Global diversity and systematics of Hymenochaetaceae with poroid hymenophore. Fungal Diversity. 113:1-192	Wu, F; Zhou, LW; Vlasák, J; Dai, YC. 2022. Global diversity and systematics of Hymenochaetaceae with poroid hymenophore. Fungal Diversity. 113:1-192
Phylloporia capucina	2	1	2	1	Wu, F; Zhou, LW; Vlasák, J; Dai, YC. 2022. Global diversity and systematics of Hymenochaetaceae with poroid hymenophore. Fungal Diversity. 113:1-192	Wu, F; Zhou, LW; Vlasák, J; Dai, YC. 2022. Global diversity and systematics of Hymenochaetaceae with poroid hymenophore. Fungal Diversity. 113:1-192
Phylloporia chrysites	2	1	2	1	Wu, F; Zhou, LW; Vlasák, J; Dai, YC. 2022. Global diversity and systematics of Hymenochaetaceae with poroid hymenophore. Fungal Diversity. 113:1-192	Wu, F; Zhou, LW; Vlasák, J; Dai, YC. 2022. Global diversity and systematics of Hymenochaetaceae with poroid hymenophore. Fungal Diversity. 113:1-192
Phylloporia clausenae	2	1	2	1	Wu, F; Zhou, LW; Vlasák, J; Dai, YC. 2022. Global diversity and systematics of Hymenochaetaceae with poroid hymenophore. Fungal Diversity. 113:1-192	Wu, F; Zhou, LW; Vlasák, J; Dai, YC. 2022. Global diversity and systematics of Hymenochaetaceae with poroid hymenophore. Fungal Diversity. 113:1-192
Phylloporia crataegi	2	1	2	1	Wu, F; Zhou, LW; Vlasák, J; Dai, YC. 2022. Global diversity and systematics of Hymenochaetaceae with poroid hymenophore. Fungal Diversity. 113:1-192	Wu, F; Zhou, LW; Vlasák, J; Dai, YC. 2022. Global diversity and systematics of Hymenochaetaceae with poroid hymenophore. Fungal Diversity. 113:1-192
Phylloporia crystallina	2	1	2	1	Zhou, M; Wu, F; Dai, YC; Vlasák, J. 2022. Two new species of Phylloporia (Hymenochaetales) from the Neotropics. MycoKeys. 90:71-83	Zhou, M; Wu, F; Dai, YC; Vlasák, J. 2022. Two new species of Phylloporia (Hymenochaetales) from the Neotropics. MycoKeys. 90:71-83
Phylloporia cylindrispora	2	1	2	1	Wu, F; Zhou, LW; Vlasák, J; Dai, YC. 2022. Global diversity and systematics of Hymenochaetaceae with poroid hymenophore. Fungal Diversity. 113:1-192	Wu, F; Zhou, LW; Vlasák, J; Dai, YC. 2022. Global diversity and systematics of Hymenochaetaceae with poroid hymenophore. Fungal Diversity. 113:1-192
Phylloporia cystidiolophora	2	1	2	1	Wu, F; Zhou, LW; Vlasák, J; Dai, YC. 2022. Global diversity and systematics of Hymenochaetaceae with poroid hymenophore. Fungal Diversity. 113:1-192	Wu, F; Zhou, LW; Vlasák, J; Dai, YC. 2022. Global diversity and systematics of Hymenochaetaceae with poroid hymenophore. Fungal Diversity. 113:1-192
Phylloporia dependens	2	1	2	1	Wu, F; Zhou, LW; Vlasák, J; Dai, YC. 2022. Global diversity and systematics of Hymenochaetaceae with poroid hymenophore. Fungal Diversity. 113:1-192	Wu, F; Zhou, LW; Vlasák, J; Dai, YC. 2022. Global diversity and systematics of Hymenochaetaceae with poroid hymenophore. Fungal Diversity. 113:1-192
Phylloporia elegans	3	1	2	1	Wu, F; Zhou, LW; Vlasák, J; Dai, YC. 2022. Global diversity and systematics of Hymenochaetaceae with poroid hymenophore. Fungal Diversity. 113:1-192	Wu, F; Zhou, LW; Vlasák, J; Dai, YC. 2022. Global diversity and systematics of Hymenochaetaceae with poroid hymenophore. Fungal Diversity. 113:1-192
Phylloporia ephedrae	2	1	2	1	Wu, F; Zhou, LW; Vlasák, J; Dai, YC. 2022. Global diversity and systematics of Hymenochaetaceae with poroid hymenophore. Fungal Diversity. 113:1-192	Wu, F; Zhou, LW; Vlasák, J; Dai, YC. 2022. Global diversity and systematics of Hymenochaetaceae with poroid hymenophore. Fungal Diversity. 113:1-192
Phylloporia flabelliforma	2	1	2	1	Wu, F; Zhou, LW; Vlasák, J; Dai, YC. 2022. Global diversity and systematics of Hymenochaetaceae with poroid hymenophore. Fungal Diversity. 113:1-192	Wu, F; Zhou, LW; Vlasák, J; Dai, YC. 2022. Global diversity and systematics of Hymenochaetaceae with poroid hymenophore. Fungal Diversity. 113:1-192
Phylloporia flacourtiae	2	1	2	1	Wu, F; Zhou, LW; Vlasák, J; Dai, YC. 2022. Global diversity and systematics of Hymenochaetaceae with poroid hymenophore. Fungal Diversity. 113:1-192	Wu, F; Zhou, LW; Vlasák, J; Dai, YC. 2022. Global diversity and systematics of Hymenochaetaceae with poroid hymenophore. Fungal Diversity. 113:1-192
Phylloporia fontanesiae	2	1	2	1	Wu, F; Zhou, LW; Vlasák, J; Dai, YC. 2022. Global diversity and systematics of Hymenochaetaceae with poroid hymenophore. Fungal Diversity. 113:1-192	Wu, F; Zhou, LW; Vlasák, J; Dai, YC. 2022. Global diversity and systematics of Hymenochaetaceae with poroid hymenophore. Fungal Diversity. 113:1-192
Phylloporia fruticum	2	1	2	1	Wu, F; Zhou, LW; Vlasák, J; Dai, YC. 2022. Global diversity and systematics of Hymenochaetaceae with poroid hymenophore. Fungal Diversity. 113:1-192	Wu, F; Zhou, LW; Vlasák, J; Dai, YC. 2022. Global diversity and systematics of Hymenochaetaceae with poroid hymenophore. Fungal Diversity. 113:1-192
Phylloporia fulva	2	1	2	1	Wu, F; Zhou, LW; Vlasák, J; Dai, YC. 2022. Global diversity and systematics of Hymenochaetaceae with poroid hymenophore. Fungal Diversity. 113:1-192	Wu, F; Zhou, LW; Vlasák, J; Dai, YC. 2022. Global diversity and systematics of Hymenochaetaceae with poroid hymenophore. Fungal Diversity. 113:1-192
Phylloporia gabonensis	2	1	2	1	Wu, F; Zhou, LW; Vlasák, J; Dai, YC. 2022. Global diversity and systematics of Hymenochaetaceae with poroid hymenophore. Fungal Diversity. 113:1-192	Wu, F; Zhou, LW; Vlasák, J; Dai, YC. 2022. Global diversity and systematics of Hymenochaetaceae with poroid hymenophore. Fungal Diversity. 113:1-192
Phylloporia gutta	2	1	2	1	Wu, F; Zhou, LW; Vlasák, J; Dai, YC. 2022. Global diversity and systematics of Hymenochaetaceae with poroid hymenophore. Fungal Diversity. 113:1-192	Wu, F; Zhou, LW; Vlasák, J; Dai, YC. 2022. Global diversity and systematics of Hymenochaetaceae with poroid hymenophore. Fungal Diversity. 113:1-192
Phylloporia hainaniana	2	1	2	1	Wu, F; Zhou, LW; Vlasák, J; Dai, YC. 2022. Global diversity and systematics of Hymenochaetaceae with poroid hymenophore. Fungal Diversity. 113:1-192	Wu, F; Zhou, LW; Vlasák, J; Dai, YC. 2022. Global diversity and systematics of Hymenochaetaceae with poroid hymenophore. Fungal Diversity. 113:1-192
Phylloporia homocarnica	2	1	2	1	Wu, F; Zhou, LW; Vlasák, J; Dai, YC. 2022. Global diversity and systematics of Hymenochaetaceae with poroid hymenophore. Fungal Diversity. 113:1-192	Wu, F; Zhou, LW; Vlasák, J; Dai, YC. 2022. Global diversity and systematics of Hymenochaetaceae with poroid hymenophore. Fungal Diversity. 113:1-192
Phylloporia inonotoides	2	1	2	1	Wu, F; Zhou, LW; Vlasák, J; Dai, YC. 2022. Global diversity and systematics of Hymenochaetaceae with poroid hymenophore. Fungal Diversity. 113:1-192	Wu, F; Zhou, LW; Vlasák, J; Dai, YC. 2022. Global diversity and systematics of Hymenochaetaceae with poroid hymenophore. Fungal Diversity. 113:1-192
Phylloporia insolens	2	1	2	1	Wu, F; Zhou, LW; Vlasák, J; Dai, YC. 2022. Global diversity and systematics of Hymenochaetaceae with poroid hymenophore. Fungal Diversity. 113:1-192	Wu, F; Zhou, LW; Vlasák, J; Dai, YC. 2022. Global diversity and systematics of Hymenochaetaceae with poroid hymenophore. Fungal Diversity. 113:1-192
Phylloporia lespedezae	2	1	2	1	Wu, F; Zhou, LW; Vlasák, J; Dai, YC. 2022. Global diversity and systematics of Hymenochaetaceae with poroid hymenophore. Fungal Diversity. 113:1-192	Wu, F; Zhou, LW; Vlasák, J; Dai, YC. 2022. Global diversity and systematics of Hymenochaetaceae with poroid hymenophore. Fungal Diversity. 113:1-192
Phylloporia littoralis	2	1	2	1	Wu, F; Zhou, LW; Vlasák, J; Dai, YC. 2022. Global diversity and systematics of Hymenochaetaceae with poroid hymenophore. Fungal Diversity. 113:1-192	Wu, F; Zhou, LW; Vlasák, J; Dai, YC. 2022. Global diversity and systematics of Hymenochaetaceae with poroid hymenophore. Fungal Diversity. 113:1-192
Phylloporia lonicerae	2	1	2	1	Wu, F; Zhou, LW; Vlasák, J; Dai, YC. 2022. Global diversity and systematics of Hymenochaetaceae with poroid hymenophore. Fungal Diversity. 113:1-192	Wu, F; Zhou, LW; Vlasák, J; Dai, YC. 2022. Global diversity and systematics of Hymenochaetaceae with poroid hymenophore. Fungal Diversity. 113:1-192
Phylloporia manglietiae	2	1	2	1	Wu, F; Zhou, LW; Vlasák, J; Dai, YC. 2022. Global diversity and systematics of Hymenochaetaceae with poroid hymenophore. Fungal Diversity. 113:1-192	Wu, F; Zhou, LW; Vlasák, J; Dai, YC. 2022. Global diversity and systematics of Hymenochaetaceae with poroid hymenophore. Fungal Diversity. 113:1-192
Phylloporia minima	2	1	2	1	Wu, F; Zhou, LW; Vlasák, J; Dai, YC. 2022. Global diversity and systematics of Hymenochaetaceae with poroid hymenophore. Fungal Diversity. 113:1-192	Wu, F; Zhou, LW; Vlasák, J; Dai, YC. 2022. Global diversity and systematics of Hymenochaetaceae with poroid hymenophore. Fungal Diversity. 113:1-192
Phylloporia minuta	2	1	2	1	Wu, F; Zhou, LW; Vlasák, J; Dai, YC. 2022. Global diversity and systematics of Hymenochaetaceae with poroid hymenophore. Fungal Diversity. 113:1-192	Wu, F; Zhou, LW; Vlasák, J; Dai, YC. 2022. Global diversity and systematics of Hymenochaetaceae with poroid hymenophore. Fungal Diversity. 113:1-192
Phylloporia minutipora	2	1	2	1	Wu, F; Zhou, LW; Vlasák, J; Dai, YC. 2022. Global diversity and systematics of Hymenochaetaceae with poroid hymenophore. Fungal Diversity. 113:1-192	Wu, F; Zhou, LW; Vlasák, J; Dai, YC. 2022. Global diversity and systematics of Hymenochaetaceae with poroid hymenophore. Fungal Diversity. 113:1-192
Phylloporia minutispora	3	1	2	1	Wu, F; Zhou, LW; Vlasák, J; Dai, YC. 2022. Global diversity and systematics of Hymenochaetaceae with poroid hymenophore. Fungal Diversity. 113:1-192	Wu, F; Zhou, LW; Vlasák, J; Dai, YC. 2022. Global diversity and systematics of Hymenochaetaceae with poroid hymenophore. Fungal Diversity. 113:1-192
Phylloporia minutissima	2	1	2	1	Wu, F; Zhou, LW; Vlasák, J; Dai, YC. 2022. Global diversity and systematics of Hymenochaetaceae with poroid hymenophore. Fungal Diversity. 113:1-192	Wu, F; Zhou, LW; Vlasák, J; Dai, YC. 2022. Global diversity and systematics of Hymenochaetaceae with poroid hymenophore. Fungal Diversity. 113:1-192
Phylloporia montana	2	1	2	1	Wu, F; Zhou, LW; Vlasák, J; Dai, YC. 2022. Global diversity and systematics of Hymenochaetaceae with poroid hymenophore. Fungal Diversity. 113:1-192	Wu, F; Zhou, LW; Vlasák, J; Dai, YC. 2022. Global diversity and systematics of Hymenochaetaceae with poroid hymenophore. Fungal Diversity. 113:1-192
Phylloporia mori	1	1	2	1	Wu, F; Zhou, LW; Vlasák, J; Dai, YC. 2022. Global diversity and systematics of Hymenochaetaceae with poroid hymenophore. Fungal Diversity. 113:1-192	Wu, F; Zhou, LW; Vlasák, J; Dai, YC. 2022. Global diversity and systematics of Hymenochaetaceae with poroid hymenophore. Fungal Diversity. 113:1-192
Phylloporia murrayae	2	1	2	1	Wu, F; Zhou, LW; Vlasák, J; Dai, YC. 2022. Global diversity and systematics of Hymenochaetaceae with poroid hymenophore. Fungal Diversity. 113:1-192	Wu, F; Zhou, LW; Vlasák, J; Dai, YC. 2022. Global diversity and systematics of Hymenochaetaceae with poroid hymenophore. Fungal Diversity. 113:1-192
Phylloporia nandinae	2	1	2	1	Wu, F; Zhou, LW; Vlasák, J; Dai, YC. 2022. Global diversity and systematics of Hymenochaetaceae with poroid hymenophore. Fungal Diversity. 113:1-192	Wu, F; Zhou, LW; Vlasák, J; Dai, YC. 2022. Global diversity and systematics of Hymenochaetaceae with poroid hymenophore. Fungal Diversity. 113:1-192
Phylloporia nodostipitata	3	1	2	1	Wu, F; Zhou, LW; Vlasák, J; Dai, YC. 2022. Global diversity and systematics of Hymenochaetaceae with poroid hymenophore. Fungal Diversity. 113:1-192	Wu, F; Zhou, LW; Vlasák, J; Dai, YC. 2022. Global diversity and systematics of Hymenochaetaceae with poroid hymenophore. Fungal Diversity. 113:1-192
Phylloporia nouraguensis	2	1	2	1	Wu, F; Zhou, LW; Vlasák, J; Dai, YC. 2022. Global diversity and systematics of Hymenochaetaceae with poroid hymenophore. Fungal Diversity. 113:1-192	Wu, F; Zhou, LW; Vlasák, J; Dai, YC. 2022. Global diversity and systematics of Hymenochaetaceae with poroid hymenophore. Fungal Diversity. 113:1-192
Phylloporia oblongospora	2	1	2	1	Wu, F; Zhou, LW; Vlasák, J; Dai, YC. 2022. Global diversity and systematics of Hymenochaetaceae with poroid hymenophore. Fungal Diversity. 113:1-192	Wu, F; Zhou, LW; Vlasák, J; Dai, YC. 2022. Global diversity and systematics of Hymenochaetaceae with poroid hymenophore. Fungal Diversity. 113:1-192
Phylloporia oreophila	2	1	2	1	Wu, F; Zhou, LW; Vlasák, J; Dai, YC. 2022. Global diversity and systematics of Hymenochaetaceae with poroid hymenophore. Fungal Diversity. 113:1-192	Wu, F; Zhou, LW; Vlasák, J; Dai, YC. 2022. Global diversity and systematics of Hymenochaetaceae with poroid hymenophore. Fungal Diversity. 113:1-192
Phylloporia osmanthi	2	1	2	1	Wu, F; Zhou, LW; Vlasák, J; Dai, YC. 2022. Global diversity and systematics of Hymenochaetaceae with poroid hymenophore. Fungal Diversity. 113:1-192	Wu, F; Zhou, LW; Vlasák, J; Dai, YC. 2022. Global diversity and systematics of Hymenochaetaceae with poroid hymenophore. Fungal Diversity. 113:1-192
Phylloporia parasitica	1	1	2	1	Wu, F; Zhou, LW; Vlasák, J; Dai, YC. 2022. Global diversity and systematics of Hymenochaetaceae with poroid hymenophore. Fungal Diversity. 113:1-192	Wu, F; Zhou, LW; Vlasák, J; Dai, YC. 2022. Global diversity and systematics of Hymenochaetaceae with poroid hymenophore. Fungal Diversity. 113:1-192
Phylloporia pectinata	2	1	2	1	Wu, F; Zhou, LW; Vlasák, J; Dai, YC. 2022. Global diversity and systematics of Hymenochaetaceae with poroid hymenophore. Fungal Diversity. 113:1-192	Wu, F; Zhou, LW; Vlasák, J; Dai, YC. 2022. Global diversity and systematics of Hymenochaetaceae with poroid hymenophore. Fungal Diversity. 113:1-192
Phylloporia pendula	2	1	2	1	Wu, F; Zhou, LW; Vlasák, J; Dai, YC. 2022. Global diversity and systematics of Hymenochaetaceae with poroid hymenophore. Fungal Diversity. 113:1-192	Wu, F; Zhou, LW; Vlasák, J; Dai, YC. 2022. Global diversity and systematics of Hymenochaetaceae with poroid hymenophore. Fungal Diversity. 113:1-192
Phylloporia perangusta	2	1	2	1	Wu, F; Zhou, LW; Vlasák, J; Dai, YC. 2022. Global diversity and systematics of Hymenochaetaceae with poroid hymenophore. Fungal Diversity. 113:1-192	Wu, F; Zhou, LW; Vlasák, J; Dai, YC. 2022. Global diversity and systematics of Hymenochaetaceae with poroid hymenophore. Fungal Diversity. 113:1-192
Phylloporia peristrophidis	2	1	2	1	Wu, F; Zhou, LW; Vlasák, J; Dai, YC. 2022. Global diversity and systematics of Hymenochaetaceae with poroid hymenophore. Fungal Diversity. 113:1-192	Wu, F; Zhou, LW; Vlasák, J; Dai, YC. 2022. Global diversity and systematics of Hymenochaetaceae with poroid hymenophore. Fungal Diversity. 113:1-192
Phylloporia pseudopectinata	2	1	2	1	Wu, F; Zhou, LW; Vlasák, J; Dai, YC. 2022. Global diversity and systematics of Hymenochaetaceae with poroid hymenophore. Fungal Diversity. 113:1-192	Wu, F; Zhou, LW; Vlasák, J; Dai, YC. 2022. Global diversity and systematics of Hymenochaetaceae with poroid hymenophore. Fungal Diversity. 113:1-192
Phylloporia pulla	2	1	2	1	Wu, F; Zhou, LW; Vlasák, J; Dai, YC. 2022. Global diversity and systematics of Hymenochaetaceae with poroid hymenophore. Fungal Diversity. 113:1-192	Wu, F; Zhou, LW; Vlasák, J; Dai, YC. 2022. Global diversity and systematics of Hymenochaetaceae with poroid hymenophore. Fungal Diversity. 113:1-192
Phylloporia radiata	2	1	2	1	Wu, F; Zhou, LW; Vlasák, J; Dai, YC. 2022. Global diversity and systematics of Hymenochaetaceae with poroid hymenophore. Fungal Diversity. 113:1-192	Wu, F; Zhou, LW; Vlasák, J; Dai, YC. 2022. Global diversity and systematics of Hymenochaetaceae with poroid hymenophore. Fungal Diversity. 113:1-192
Phylloporia rajchenbergii	3	1	2	1	Chamorro-Martínez, HA; Raymundo, T; Martínez-González, CR; Acosta, EA; Valenzuela, R. 2022. Two new stipitate species of Phylloporia(Basidiomycota, Hymenochaetaceae) from Chamela Biology Station, U.N.A.M. in Jalisco, Mexico. Lilloa. 59(Suplemento):359-375	Chamorro-Martínez, HA; Raymundo, T; Martínez-González, CR; Acosta, EA; Valenzuela, R. 2022. Two new stipitate species of Phylloporia(Basidiomycota, Hymenochaetaceae) from Chamela Biology Station, U.N.A.M. in Jalisco, Mexico. Lilloa. 59(Suplemento):359-375
Phylloporia rattanicola	2	1	2	1	Wu, F; Zhou, LW; Vlasák, J; Dai, YC. 2022. Global diversity and systematics of Hymenochaetaceae with poroid hymenophore. Fungal Diversity. 113:1-192	Wu, F; Zhou, LW; Vlasák, J; Dai, YC. 2022. Global diversity and systematics of Hymenochaetaceae with poroid hymenophore. Fungal Diversity. 113:1-192
Phylloporia ribis	2	1	2	1	Wu, F; Zhou, LW; Vlasák, J; Dai, YC. 2022. Global diversity and systematics of Hymenochaetaceae with poroid hymenophore. Fungal Diversity. 113:1-192	Wu, F; Zhou, LW; Vlasák, J; Dai, YC. 2022. Global diversity and systematics of Hymenochaetaceae with poroid hymenophore. Fungal Diversity. 113:1-192
Phylloporia rinoreae	2	1	2	1	Wu, F; Zhou, LW; Vlasák, J; Dai, YC. 2022. Global diversity and systematics of Hymenochaetaceae with poroid hymenophore. Fungal Diversity. 113:1-192	Wu, F; Zhou, LW; Vlasák, J; Dai, YC. 2022. Global diversity and systematics of Hymenochaetaceae with poroid hymenophore. Fungal Diversity. 113:1-192
Phylloporia rubiacearum	2	1	2	1	Wu, F; Zhou, LW; Vlasák, J; Dai, YC. 2022. Global diversity and systematics of Hymenochaetaceae with poroid hymenophore. Fungal Diversity. 113:1-192	Wu, F; Zhou, LW; Vlasák, J; Dai, YC. 2022. Global diversity and systematics of Hymenochaetaceae with poroid hymenophore. Fungal Diversity. 113:1-192
Phylloporia ryvardenii	3	1	2	1	Chamorro-Martínez, HA; Raymundo, T; Martínez-González, CR; Acosta, EA; Valenzuela, R. 2022. Two new stipitate species of Phylloporia(Basidiomycota, Hymenochaetaceae) from Chamela Biology Station, U.N.A.M. in Jalisco, Mexico. Lilloa. 59(Suplemento):359-375	Chamorro-Martínez, HA; Raymundo, T; Martínez-González, CR; Acosta, EA; Valenzuela, R. 2022. Two new stipitate species of Phylloporia(Basidiomycota, Hymenochaetaceae) from Chamela Biology Station, U.N.A.M. in Jalisco, Mexico. Lilloa. 59(Suplemento):359-375
Phylloporia rzedowskyi	2	1	2	1	Wu, F; Zhou, LW; Vlasák, J; Dai, YC. 2022. Global diversity and systematics of Hymenochaetaceae with poroid hymenophore. Fungal Diversity. 113:1-192	Wu, F; Zhou, LW; Vlasák, J; Dai, YC. 2022. Global diversity and systematics of Hymenochaetaceae with poroid hymenophore. Fungal Diversity. 113:1-192
Phylloporia sancti-georgii	2	1	2	1	Wu, F; Zhou, LW; Vlasák, J; Dai, YC. 2022. Global diversity and systematics of Hymenochaetaceae with poroid hymenophore. Fungal Diversity. 113:1-192	Ryvarden, L. 2004. Neotropical Polypores. Part 1. Introduction, Hymenochaetaceae and Ganodermataceae. Synopsis Fungorum. 19:1-227
Phylloporia solicola	3	1	2	1	Wu, F; Zhou, LW; Vlasák, J; Dai, YC. 2022. Global diversity and systematics of Hymenochaetaceae with poroid hymenophore. Fungal Diversity. 113:1-192	Wu, F; Zhou, LW; Vlasák, J; Dai, YC. 2022. Global diversity and systematics of Hymenochaetaceae with poroid hymenophore. Fungal Diversity. 113:1-192
Phylloporia spathulata	3	1	2	1	Wu, F; Zhou, LW; Vlasák, J; Dai, YC. 2022. Global diversity and systematics of Hymenochaetaceae with poroid hymenophore. Fungal Diversity. 113:1-192	Wu, F; Zhou, LW; Vlasák, J; Dai, YC. 2022. Global diversity and systematics of Hymenochaetaceae with poroid hymenophore. Fungal Diversity. 113:1-192
Phylloporia splendida	2	1	2	1	Wu, F; Zhou, LW; Vlasák, J; Dai, YC. 2022. Global diversity and systematics of Hymenochaetaceae with poroid hymenophore. Fungal Diversity. 113:1-192	Wu, F; Zhou, LW; Vlasák, J; Dai, YC. 2022. Global diversity and systematics of Hymenochaetaceae with poroid hymenophore. Fungal Diversity. 113:1-192
Phylloporia subpulla	2	1	2	1	Wu, F; Zhou, LW; Vlasák, J; Dai, YC. 2022. Global diversity and systematics of Hymenochaetaceae with poroid hymenophore. Fungal Diversity. 113:1-192	Wu, F; Zhou, LW; Vlasák, J; Dai, YC. 2022. Global diversity and systematics of Hymenochaetaceae with poroid hymenophore. Fungal Diversity. 113:1-192
Phylloporia sumacoensis	3	1	2	1	Zhou, M; Wu, F; Dai, YC; Vlasák, J. 2022. Two new species of Phylloporia (Hymenochaetales) from the Neotropics. MycoKeys. 90:71-83	Zhou, M; Wu, F; Dai, YC; Vlasák, J. 2022. Two new species of Phylloporia (Hymenochaetales) from the Neotropics. MycoKeys. 90:71-83
Phylloporia tabernaemontanae	2	1	2	1	Wu, F; Zhou, LW; Vlasák, J; Dai, YC. 2022. Global diversity and systematics of Hymenochaetaceae with poroid hymenophore. Fungal Diversity. 113:1-192	Wu, F; Zhou, LW; Vlasák, J; Dai, YC. 2022. Global diversity and systematics of Hymenochaetaceae with poroid hymenophore. Fungal Diversity. 113:1-192
Phylloporia terrestris	3	1	2	1	Wu, F; Zhou, LW; Vlasák, J; Dai, YC. 2022. Global diversity and systematics of Hymenochaetaceae with poroid hymenophore. Fungal Diversity. 113:1-192	Wu, F; Zhou, LW; Vlasák, J; Dai, YC. 2022. Global diversity and systematics of Hymenochaetaceae with poroid hymenophore. Fungal Diversity. 113:1-192
Phylloporia tiliae	2	1	2	1	Wu, F; Zhou, LW; Vlasák, J; Dai, YC. 2022. Global diversity and systematics of Hymenochaetaceae with poroid hymenophore. Fungal Diversity. 113:1-192	Wu, F; Zhou, LW; Vlasák, J; Dai, YC. 2022. Global diversity and systematics of Hymenochaetaceae with poroid hymenophore. Fungal Diversity. 113:1-192
Phylloporia ulloae	2	1	2	1	Wu, F; Zhou, LW; Vlasák, J; Dai, YC. 2022. Global diversity and systematics of Hymenochaetaceae with poroid hymenophore. Fungal Diversity. 113:1-192	Wu, F; Zhou, LW; Vlasák, J; Dai, YC. 2022. Global diversity and systematics of Hymenochaetaceae with poroid hymenophore. Fungal Diversity. 113:1-192
Phylloporia verae-crucis	3	1	2	1	Wu, F; Zhou, LW; Vlasák, J; Dai, YC. 2022. Global diversity and systematics of Hymenochaetaceae with poroid hymenophore. Fungal Diversity. 113:1-192	Wu, F; Zhou, LW; Vlasák, J; Dai, YC. 2022. Global diversity and systematics of Hymenochaetaceae with poroid hymenophore. Fungal Diversity. 113:1-192
Phylloporia weberiana	2	1	2	1	Wu, F; Zhou, LW; Vlasák, J; Dai, YC. 2022. Global diversity and systematics of Hymenochaetaceae with poroid hymenophore. Fungal Diversity. 113:1-192	Wu, F; Zhou, LW; Vlasák, J; Dai, YC. 2022. Global diversity and systematics of Hymenochaetaceae with poroid hymenophore. Fungal Diversity. 113:1-192
Phylloporia yuchengii	2	1	2	1	Wu, F; Zhou, LW; Vlasák, J; Dai, YC. 2022. Global diversity and systematics of Hymenochaetaceae with poroid hymenophore. Fungal Diversity. 113:1-192	Wu, F; Zhou, LW; Vlasák, J; Dai, YC. 2022. Global diversity and systematics of Hymenochaetaceae with poroid hymenophore. Fungal Diversity. 113:1-192
Poriodontia subvinosa	1	1	1	3	Parmasto, E. 1982. Poriodontia, a new porioid genus of the Hyphodontieae (Aphyllophorales: Corticiaceae). Mycotaxon. 14(1):103-106	Parmasto, E. 1982. Poriodontia, a new porioid genus of the Hyphodontieae (Aphyllophorales: Corticiaceae). Mycotaxon. 14(1):103-106
Porodaedalea abietis	2	1	2	2	Wu, F; Zhou, LW; Vlasák, J; Dai, YC. 2022. Global diversity and systematics of Hymenochaetaceae with poroid hymenophore. Fungal Diversity. 113:1-192	Wu, F; Zhou, LW; Vlasák, J; Dai, YC. 2022. Global diversity and systematics of Hymenochaetaceae with poroid hymenophore. Fungal Diversity. 113:1-192
Porodaedalea alpicola	2	1	2	2	Wu, F; Zhou, LW; Vlasák, J; Dai, YC. 2022. Global diversity and systematics of Hymenochaetaceae with poroid hymenophore. Fungal Diversity. 113:1-192	Wu, F; Zhou, LW; Vlasák, J; Dai, YC. 2022. Global diversity and systematics of Hymenochaetaceae with poroid hymenophore. Fungal Diversity. 113:1-192
Porodaedalea cancriformans	2	1	2	2	Wu, F; Zhou, LW; Vlasák, J; Dai, YC. 2022. Global diversity and systematics of Hymenochaetaceae with poroid hymenophore. Fungal Diversity. 113:1-192	Wu, F; Zhou, LW; Vlasák, J; Dai, YC. 2022. Global diversity and systematics of Hymenochaetaceae with poroid hymenophore. Fungal Diversity. 113:1-192
Porodaedalea cedrina	2	1	2	2	Wu, F; Zhou, LW; Vlasák, J; Dai, YC. 2022. Global diversity and systematics of Hymenochaetaceae with poroid hymenophore. Fungal Diversity. 113:1-192	Tomsovsky, M.; Kout, J. 2013. Porodaedalea cedrina (Basidiomycetes, Hymenochaetaceae) - a new polypore from the Mediterranean area. Nova Hedwigia. 96:419-426
Porodaedalea chinensis	2	1	2	2	Wu, F; Zhou, LW; Vlasák, J; Dai, YC. 2022. Global diversity and systematics of Hymenochaetaceae with poroid hymenophore. Fungal Diversity. 113:1-192	Wu, F; Zhou, LW; Vlasák, J; Dai, YC. 2022. Global diversity and systematics of Hymenochaetaceae with poroid hymenophore. Fungal Diversity. 113:1-192
Porodaedalea chrysoloma	1	1	2	2	Wu, F; Zhou, LW; Vlasák, J; Dai, YC. 2022. Global diversity and systematics of Hymenochaetaceae with poroid hymenophore. Fungal Diversity. 113:1-192	Ryvarden, L.; Gilbertson, R.L. 1994. European polypores. Part 2. Synopsis Fungorum. 7:394-743
Porodaedalea gilbertsonii	2	1	2	2	Wu, F; Zhou, LW; Vlasák, J; Dai, YC. 2022. Global diversity and systematics of Hymenochaetaceae with poroid hymenophore. Fungal Diversity. 113:1-192	Wu, F; Zhou, LW; Vlasák, J; Dai, YC. 2022. Global diversity and systematics of Hymenochaetaceae with poroid hymenophore. Fungal Diversity. 113:1-192
Porodaedalea himalayensis	2	1	2	2	Wu, F; Zhou, LW; Vlasák, J; Dai, YC. 2022. Global diversity and systematics of Hymenochaetaceae with poroid hymenophore. Fungal Diversity. 113:1-192	Dai, Y.C. 2010. Hymenochaetaceae (Basidiomycota) in China. Fungal Diversity. 45:131-343
Porodaedalea indica	2	1	2	2	Wu, F; Zhou, LW; Vlasák, J; Dai, YC. 2022. Global diversity and systematics of Hymenochaetaceae with poroid hymenophore. Fungal Diversity. 113:1-192	Wu, F; Zhou, LW; Vlasák, J; Dai, YC. 2022. Global diversity and systematics of Hymenochaetaceae with poroid hymenophore. Fungal Diversity. 113:1-192
Porodaedalea kesiyae	2	1	2	2	Wu, F; Zhou, LW; Vlasák, J; Dai, YC. 2022. Global diversity and systematics of Hymenochaetaceae with poroid hymenophore. Fungal Diversity. 113:1-192	Wu, F; Dai, SJ; Vlasák, J; Spirin, V; Dai, YC. 2019. Phylogeny and global diversity of Porodaedalea, a genus of gymnosperm pathogens in the Hymenochaetales. Mycologia. 111(1):40-53
Porodaedalea laricis	2	1	2	2	Wu, F; Zhou, LW; Vlasák, J; Dai, YC. 2022. Global diversity and systematics of Hymenochaetaceae with poroid hymenophore. Fungal Diversity. 113:1-192	Wu, F; Zhou, LW; Vlasák, J; Dai, YC. 2022. Global diversity and systematics of Hymenochaetaceae with poroid hymenophore. Fungal Diversity. 113:1-192
Porodaedalea microsperma	2	1	2	2	Wu, F; Zhou, LW; Vlasák, J; Dai, YC. 2022. Global diversity and systematics of Hymenochaetaceae with poroid hymenophore. Fungal Diversity. 113:1-192	Wu, F; Dai, SJ; Vlasák, J; Spirin, V; Dai, YC. 2019. Phylogeny and global diversity of Porodaedalea, a genus of gymnosperm pathogens in the Hymenochaetales. Mycologia. 111(1):40-53
Porodaedalea mongolica	2	1	2	2	Wu, F; Zhou, LW; Vlasák, J; Dai, YC. 2022. Global diversity and systematics of Hymenochaetaceae with poroid hymenophore. Fungal Diversity. 113:1-192	Wu, F; Zhou, LW; Vlasák, J; Dai, YC. 2022. Global diversity and systematics of Hymenochaetaceae with poroid hymenophore. Fungal Diversity. 113:1-192
Porodaedalea occidentiamericana	2	1	2	2	Wu, F; Zhou, LW; Vlasák, J; Dai, YC. 2022. Global diversity and systematics of Hymenochaetaceae with poroid hymenophore. Fungal Diversity. 113:1-192	Wu, F; Zhou, LW; Vlasák, J; Dai, YC. 2022. Global diversity and systematics of Hymenochaetaceae with poroid hymenophore. Fungal Diversity. 113:1-192
Porodaedalea orientoamericana	2	1	2	2	Wu, F; Zhou, LW; Vlasák, J; Dai, YC. 2022. Global diversity and systematics of Hymenochaetaceae with poroid hymenophore. Fungal Diversity. 113:1-192	Wu, F; Zhou, LW; Vlasák, J; Dai, YC. 2022. Global diversity and systematics of Hymenochaetaceae with poroid hymenophore. Fungal Diversity. 113:1-192
Porodaedalea pini	2	1	2	2	Wu, F; Zhou, LW; Vlasák, J; Dai, YC. 2022. Global diversity and systematics of Hymenochaetaceae with poroid hymenophore. Fungal Diversity. 113:1-192	Wu, F; Zhou, LW; Vlasák, J; Dai, YC. 2022. Global diversity and systematics of Hymenochaetaceae with poroid hymenophore. Fungal Diversity. 113:1-192
Porodaedalea qilianensis	2	1	2	2	Wu, F; Zhou, LW; Vlasák, J; Dai, YC. 2022. Global diversity and systematics of Hymenochaetaceae with poroid hymenophore. Fungal Diversity. 113:1-192	Wu, F; Zhou, LW; Vlasák, J; Dai, YC. 2022. Global diversity and systematics of Hymenochaetaceae with poroid hymenophore. Fungal Diversity. 113:1-192
Porodaedalea schrenkianae	2	1	2	2	Wu, F; Zhou, LW; Vlasák, J; Dai, YC. 2022. Global diversity and systematics of Hymenochaetaceae with poroid hymenophore. Fungal Diversity. 113:1-192	Wu, F; Zhou, LW; Vlasák, J; Dai, YC. 2022. Global diversity and systematics of Hymenochaetaceae with poroid hymenophore. Fungal Diversity. 113:1-192
Porodaedalea yamanoi	2	1	2	2	Wu, F; Zhou, LW; Vlasák, J; Dai, YC. 2022. Global diversity and systematics of Hymenochaetaceae with poroid hymenophore. Fungal Diversity. 113:1-192	Wu, F; Zhou, LW; Vlasák, J; Dai, YC. 2022. Global diversity and systematics of Hymenochaetaceae with poroid hymenophore. Fungal Diversity. 113:1-192
Porodaedalea yunnanensis	2	1	2	2	Wu, F; Zhou, LW; Vlasák, J; Dai, YC. 2022. Global diversity and systematics of Hymenochaetaceae with poroid hymenophore. Fungal Diversity. 113:1-192	Wu, F; Dai, SJ; Vlasák, J; Spirin, V; Dai, YC. 2019. Phylogeny and global diversity of Porodaedalea, a genus of gymnosperm pathogens in the Hymenochaetales. Mycologia. 111(1):40-53
Pseudoinonotus australiensis	3	1	1	1	Wu, F; Zhou, LW; Vlasák, J; Dai, YC. 2022. Global diversity and systematics of Hymenochaetaceae with poroid hymenophore. Fungal Diversity. 113:1-192	Ryvarden, L. 2005. The genus Inonotus, a synopsis. Synopsis Fungorum. 21:1-149
Pseudoinonotus brevisporus	2	1	1	1	Wu, F; Zhou, LW; Vlasák, J; Dai, YC. 2022. Global diversity and systematics of Hymenochaetaceae with poroid hymenophore. Fungal Diversity. 113:1-192	Ryvarden, L. 2005. The genus Inonotus, a synopsis. Synopsis Fungorum. 21:1-149
Pseudoinonotus chondromyelus	2	1	1	1	Wu, F; Zhou, LW; Vlasák, J; Dai, YC. 2022. Global diversity and systematics of Hymenochaetaceae with poroid hymenophore. Fungal Diversity. 113:1-192	Wu, F; Zhou, LW; Vlasák, J; Dai, YC. 2022. Global diversity and systematics of Hymenochaetaceae with poroid hymenophore. Fungal Diversity. 113:1-192
Pseudoinonotus crustosus	1	1	1	1	Wu, F; Zhou, LW; Vlasák, J; Dai, YC. 2022. Global diversity and systematics of Hymenochaetaceae with poroid hymenophore. Fungal Diversity. 113:1-192	Ryvarden, L. 2005. The genus Inonotus, a synopsis. Synopsis Fungorum. 21:1-149
Pseudoinonotus dryadeus	2	1	1	1	Wu, F; Zhou, LW; Vlasák, J; Dai, YC. 2022. Global diversity and systematics of Hymenochaetaceae with poroid hymenophore. Fungal Diversity. 113:1-192	Wu, F; Zhou, LW; Vlasák, J; Dai, YC. 2022. Global diversity and systematics of Hymenochaetaceae with poroid hymenophore. Fungal Diversity. 113:1-192
Pseudoinonotus juniperinus	2	1	1	2	Wu, F; Zhou, LW; Vlasák, J; Dai, YC. 2022. Global diversity and systematics of Hymenochaetaceae with poroid hymenophore. Fungal Diversity. 113:1-192	Wu, F; Zhou, LW; Vlasák, J; Dai, YC. 2022. Global diversity and systematics of Hymenochaetaceae with poroid hymenophore. Fungal Diversity. 113:1-192
Pseudoinonotus tibeticus	2	1	1	2	Wu, F; Zhou, LW; Vlasák, J; Dai, YC. 2022. Global diversity and systematics of Hymenochaetaceae with poroid hymenophore. Fungal Diversity. 113:1-192	Wu, F; Zhou, LW; Vlasák, J; Dai, YC. 2022. Global diversity and systematics of Hymenochaetaceae with poroid hymenophore. Fungal Diversity. 113:1-192
Pseudoinonotus victoriensis	2	1	1	1	Wu, F; Zhou, LW; Vlasák, J; Dai, YC. 2022. Global diversity and systematics of Hymenochaetaceae with poroid hymenophore. Fungal Diversity. 113:1-192	Wagner, T.; Fischer, M. 2001. Natural groups and a revised system for the European poroid Hymenochaetales (Basidiomycota) supported by nLSU rDNA sequence data. Mycological Research. 105(7):773-782
Pseudophylloporia australiana	2	1	1	1	Wu, F; Zhou, LW; Vlasák, J; Dai, YC. 2022. Global diversity and systematics of Hymenochaetaceae with poroid hymenophore. Fungal Diversity. 113:1-192	Wu, F; Zhou, LW; Vlasák, J; Dai, YC. 2022. Global diversity and systematics of Hymenochaetaceae with poroid hymenophore. Fungal Diversity. 113:1-192
Pyrrhoderma adamantinum	3	1	1	1	Wu, F; Zhou, LW; Vlasák, J; Dai, YC. 2022. Global diversity and systematics of Hymenochaetaceae with poroid hymenophore. Fungal Diversity. 113:1-192	Wu, F; Zhou, LW; Vlasák, J; Dai, YC. 2022. Global diversity and systematics of Hymenochaetaceae with poroid hymenophore. Fungal Diversity. 113:1-192
Pyrrhoderma hainanense	1	1	1	1	Wu, F; Zhou, LW; Vlasák, J; Dai, YC. 2022. Global diversity and systematics of Hymenochaetaceae with poroid hymenophore. Fungal Diversity. 113:1-192	Wu, F; Zhou, LW; Vlasák, J; Dai, YC. 2022. Global diversity and systematics of Hymenochaetaceae with poroid hymenophore. Fungal Diversity. 113:1-192
Pyrrhoderma lamaoense	1	1	1	1	Wu, F; Zhou, LW; Vlasák, J; Dai, YC. 2022. Global diversity and systematics of Hymenochaetaceae with poroid hymenophore. Fungal Diversity. 113:1-192	Wu, F; Zhou, LW; Vlasák, J; Dai, YC. 2022. Global diversity and systematics of Hymenochaetaceae with poroid hymenophore. Fungal Diversity. 113:1-192
Pyrrhoderma luteofulvum	2	1	1	1	Ryvarden, L.; Johansen, I. 1980. A preliminary polypore flora of East Africa. :1-636	Ryvarden, L.; Johansen, I. 1980. A preliminary polypore flora of East Africa. :1-636
Pyrrhoderma nigrum	1	1	1	1	Zhou, M; Ji, XH; Liu, HG; Miller, K; Yuan, Y; Vlasák, J. 2023. Two new species of Hymenochaetaceae from tropical Asia and America. Frontiers in Cellular and Infection Microbiology. 12(no. 1100044):1-14	Zhou, M; Ji, XH; Liu, HG; Miller, K; Yuan, Y; Vlasák, J. 2023. Two new species of Hymenochaetaceae from tropical Asia and America. Frontiers in Cellular and Infection Microbiology. 12(no. 1100044):1-14
Pyrrhoderma sublamaensis	2	1	1	1	Wu, F; Zhou, LW; Vlasák, J; Dai, YC. 2022. Global diversity and systematics of Hymenochaetaceae with poroid hymenophore. Fungal Diversity. 113:1-192	Wu, F; Zhou, LW; Vlasák, J; Dai, YC. 2022. Global diversity and systematics of Hymenochaetaceae with poroid hymenophore. Fungal Diversity. 113:1-192
Pyrrhoderma thailandicum	2	1	1	1	Wu, F; Zhou, LW; Vlasák, J; Dai, YC. 2022. Global diversity and systematics of Hymenochaetaceae with poroid hymenophore. Fungal Diversity. 113:1-192	Wu, F; Zhou, LW; Vlasák, J; Dai, YC. 2022. Global diversity and systematics of Hymenochaetaceae with poroid hymenophore. Fungal Diversity. 113:1-192
Pyrrhoderma yunnanense	2	1	1	1	Wu, F; Zhou, LW; Vlasák, J; Dai, YC. 2022. Global diversity and systematics of Hymenochaetaceae with poroid hymenophore. Fungal Diversity. 113:1-192	Wu, F; Zhou, LW; Vlasák, J; Dai, YC. 2022. Global diversity and systematics of Hymenochaetaceae with poroid hymenophore. Fungal Diversity. 113:1-192
Repetobasidium americanum	1	2	1	2	Eriksson, J.; Hjortstam, K.; Ryvarden, L. 1981. The Corticiaceae of North Europe. 6:1048-1276	Eriksson, J.; Hjortstam, K.; Ryvarden, L. 1981. The Corticiaceae of North Europe. 6:1048-1276
Repetobasidium azoricum	1	2	1	1	Melo, I.; Dueñas, M.; Tellería, M.T. 2008. Repetobasidium azoricum (Basidiomycotina, Sistotremaceae), a new species from Azores Islands. Synopsis Fungorum. 25:6-10	Melo, I.; Dueñas, M.; Tellería, M.T. 2008. Repetobasidium azoricum (Basidiomycotina, Sistotremaceae), a new species from Azores Islands. Synopsis Fungorum. 25:6-10
Repetobasidium canadense	1	2	1	1	Eriksson, J.; Hjortstam, K.; Ryvarden, L. 1981. The Corticiaceae of North Europe. 6:1048-1276	Eriksson, J.; Hjortstam, K.; Ryvarden, L. 1981. The Corticiaceae of North Europe. 6:1048-1276
Repetobasidium conicum	1	2	1	2	Eriksson, J.; Hjortstam, K.; Ryvarden, L. 1981. The Corticiaceae of North Europe. 6:1048-1276	Eriksson, J.; Hjortstam, K.; Ryvarden, L. 1981. The Corticiaceae of North Europe. 6:1048-1276
Repetobasidium duhemii	1	2	1	1	Gruhn, G; Hallenber, N; Courtecuisse, R. 2015. Repetobasidium duhemii, une nouvelle espèce néotropicale de corticié. Bulletin de la Société Mycologique de France. 131(3-4):255-264	Gruhn, G; Hallenber, N; Courtecuisse, R. 2015. Repetobasidium duhemii, une nouvelle espèce néotropicale de corticié. Bulletin de la Société Mycologique de France. 131(3-4):255-264
Repetobasidium erikssonii	1	2	1	2	Eriksson, J.; Hjortstam, K.; Ryvarden, L. 1981. The Corticiaceae of North Europe. 6:1048-1276	Eriksson, J.; Hjortstam, K.; Ryvarden, L. 1981. The Corticiaceae of North Europe. 6:1048-1276
Repetobasidium glaucocanum	1	2	1	1	Stalpers, J.A. 1985. Type studies of the species of Corticium described by G.H. Cunningham. New Zealand Journal of Botany. 23:301-310	Stalpers, J.A. 1985. Type studies of the species of Corticium described by G.H. Cunningham. New Zealand Journal of Botany. 23:301-310
Repetobasidium hastatum	1	2	1	1	Hjortstam, K.; Ryvarden, L. 1980. Studies in tropical Corticiaceae (Basidiomycetes). II. Mycotaxon. 12(1):168-184	Hjortstam, K.; Ryvarden, L. 1980. Studies in tropical Corticiaceae (Basidiomycetes). II. Mycotaxon. 12(1):168-184
Repetobasidium intermedium	1	2	1	2	Oberwinkler, F.; Tschen, J. 1990. A new Repetobasidium from Taiwan. Transactions of the Mycological Society of Japan. 30:343-347	Oberwinkler, F.; Tschen, J. 1990. A new Repetobasidium from Taiwan. Transactions of the Mycological Society of Japan. 30:343-347
Repetobasidium macrosporum	1	2	1	2	Oberwinkler, F. 1966. Primitive Basidiomyceten. Revision einiger Formenkreise von Basidienpilzen mit plastischer Basidie. Sydowia. 19(1-3):1-72	Oberwinkler, F. 1966. Primitive Basidiomyceten. Revision einiger Formenkreise von Basidienpilzen mit plastischer Basidie. Sydowia. 19(1-3):1-72
Repetobasidium mirificum	1	2	1	2	Eriksson, J.; Hjortstam, K.; Ryvarden, L. 1981. The Corticiaceae of North Europe. 6:1048-1276	Eriksson, J.; Hjortstam, K.; Ryvarden, L. 1981. The Corticiaceae of North Europe. 6:1048-1276
Repetobasidium vestitum	1	2	1	2	Eriksson, J.; Hjortstam, K.; Ryvarden, L. 1981. The Corticiaceae of North Europe. 6:1048-1276	Eriksson, J.; Hjortstam, K.; Ryvarden, L. 1981. The Corticiaceae of North Europe. 6:1048-1276
Repetobasidium vile	1	2	1	2	Eriksson, J.; Hjortstam, K.; Ryvarden, L. 1981. The Corticiaceae of North Europe. 6:1048-1276	Eriksson, J.; Hjortstam, K.; Ryvarden, L. 1981. The Corticiaceae of North Europe. 6:1048-1276
Resinicium aculeatum	1	3	1	1	Tellería, M.T.; Melo, I.; Dueñas, M. 2008. Resinicium aculeatum, a new species of corticiaceous fungi from Equatorial Guinea. Nova Hedwigia. 87(1-2):195-200	Tellería, M.T.; Melo, I.; Dueñas, M. 2008. Resinicium aculeatum, a new species of corticiaceous fungi from Equatorial Guinea. Nova Hedwigia. 87(1-2):195-200
Resinicium austroasianum	1	3	1	1	Yu, J; Wang, XW; Liu, SL; Shen, S; Zhou, LW. 2021. Taxonomy and phylogeny of Resinicium sensu lato from Asia-Pacific revealing a new genus and five new species (Hymenochaetales, Basidiomycota). IMA Fungus. 12(no. 19):1	Yu, J; Wang, XW; Liu, SL; Shen, S; Zhou, LW. 2021. Taxonomy and phylogeny of Resinicium sensu lato from Asia-Pacific revealing a new genus and five new species (Hymenochaetales, Basidiomycota). IMA Fungus. 12(no. 19):1
Resinicium bicolor	1	3	1	1	Tellería, M.T.; Melo, I.; Dueñas, M. 2008. Resinicium aculeatum, a new species of corticiaceous fungi from Equatorial Guinea. Nova Hedwigia. 87(1-2):195-200	Tellería, M.T.; Melo, I.; Dueñas, M. 2008. Resinicium aculeatum, a new species of corticiaceous fungi from Equatorial Guinea. Nova Hedwigia. 87(1-2):195-200
Resinicium chiricahuaense	1	2	1	2	Gilbertson, R.L.; Budington, A.B. 1970. Three new species of wood-rotting fungi in the Corticiaceae. Mycologia. 62:673-678	Nakasone, K.K. 1990. Cultural studies and identification of wood-inhabiting Corticiaceae and selected Hymenomycetes from North America. Mycologia Memoirs. 15:1-412
Resinicium confertum	1	3	1	1	Nakasone, K.K. 2007. Morphological and molecular studies on Resinicium s.str. Canadian Journal of Botany. 85(4):420-436	Nakasone, K.K. 2007. Morphological and molecular studies on Resinicium s.str. Canadian Journal of Botany. 85(4):420-436
Resinicium grandisporum	1	3	1	1	Gruhn, G; Dumez, S; Moreau, P-A; Roy, M; Morreale, O; Schimann, H; Courtecuisse, R. 2017. The genus Resinicium in French Guiana and the West Indies: a morphological and molecular survey, revealing Resinicium grandisporum sp. nov. Cryptogamie Mycologie. 38(4):469-484	Gruhn, G; Dumez, S; Moreau, P-A; Roy, M; Morreale, O; Schimann, H; Courtecuisse, R. 2017. The genus Resinicium in French Guiana and the West Indies: a morphological and molecular survey, revealing Resinicium grandisporum sp. nov. Cryptogamie Mycologie. 38(4):469-484
Resinicium granulare	1	3	1	1	Wu, S.H. 1990. The Corticiaceae (Basidiomycetes) subfamilies Phlebioideae, Phanerochaetoideae and Hyphodermoideae in Taiwan. Acta Botanica Fennica. 142:1-123	Wu, S.H. 1990. The Corticiaceae (Basidiomycetes) subfamilies Phlebioideae, Phanerochaetoideae and Hyphodermoideae in Taiwan. Acta Botanica Fennica. 142:1-123
Resinicium lateastrocystidium	1	3	1	1	Yu, J; Wang, XW; Liu, SL; Shen, S; Zhou, LW. 2021. Taxonomy and phylogeny of Resinicium sensu lato from Asia-Pacific revealing a new genus and five new species (Hymenochaetales, Basidiomycota). IMA Fungus. 12(no. 19):1	Yu, J; Wang, XW; Liu, SL; Shen, S; Zhou, LW. 2021. Taxonomy and phylogeny of Resinicium sensu lato from Asia-Pacific revealing a new genus and five new species (Hymenochaetales, Basidiomycota). IMA Fungus. 12(no. 19):1
Resinicium luteosulphureum	1	3	1	1	Baltazar, JM; Silveira, RMB da; Rajchenberg, M. 2016. Type studies of J. Rick’s corticioid homobasidiomycetes (Agaricomycetes, Basidiomycota) housed in the Herbarium Anchieta (PACA). Phytotaxa. 255(2):101-132	Baltazar, JM; Silveira, RMB da; Rajchenberg, M. 2016. Type studies of J. Rick’s corticioid homobasidiomycetes (Agaricomycetes, Basidiomycota) housed in the Herbarium Anchieta (PACA). Phytotaxa. 255(2):101-132
Resinicium luteum	1	3	1	1	Jülich, W. 1978. On some Aphyllophorales from Australia. Persoonia. 9(4):453-472	Jülich, W. 1978. On some Aphyllophorales from Australia. Persoonia. 9(4):453-472
Resinicium monticola	1	3	1	1	Nakasone, K.K. 2007. Morphological and molecular studies on Resinicium s.str. Canadian Journal of Botany. 85(4):420-436	Nakasone, K.K. 2007. Morphological and molecular studies on Resinicium s.str. Canadian Journal of Botany. 85(4):420-436
Resinicium mutabile	1	3	1	1	Nakasone, K.K. 2007. Morphological and molecular studies on Resinicium s.str. Canadian Journal of Botany. 85(4):420-436	Nakasone, K.K. 2007. Morphological and molecular studies on Resinicium s.str. Canadian Journal of Botany. 85(4):420-436
Resinicium rimulosum	1	3	1	1	Nakasone, K.K. 2007. Morphological and molecular studies on Resinicium s.str. Canadian Journal of Botany. 85(4):420-436	Nakasone, K.K. 2007. Morphological and molecular studies on Resinicium s.str. Canadian Journal of Botany. 85(4):420-436
Resinicium saccharicola	1	2	1	1	Tellería, M.T.; Melo, I.; Dueñas, M. 2008. Resinicium aculeatum, a new species of corticiaceous fungi from Equatorial Guinea. Nova Hedwigia. 87(1-2):195-200	Tellería, M.T.; Melo, I.; Dueñas, M. 2008. Resinicium aculeatum, a new species of corticiaceous fungi from Equatorial Guinea. Nova Hedwigia. 87(1-2):195-200
Resinicium sordidum	1	3	1	1	Cantrell, SA; Lodge, DJ. 2008. Biodiversidad de Puerto Rico: Agustín Stahl, Flora, Hongos. Serie de Historianatural; Capíuto. 4	Cantrell, SA; Lodge, DJ. 2008. Biodiversidad de Puerto Rico: Agustín Stahl, Flora, Hongos. Serie de Historianatural; Capíuto. 4
Resinicium tenue	1	3	1	1	Nakasone, K.K. 2007. Morphological and molecular studies on Resinicium s.str. Canadian Journal of Botany. 85(4):420-436	Nakasone, K.K. 2007. Morphological and molecular studies on Resinicium s.str. Canadian Journal of Botany. 85(4):420-436
Rickenella danxiashanensis	3	4	4	4	Zhang, M; Li, TH; Chen F. 2018. Rickenella danxiashanensis, a new bryophilous agaric from China. Phytotaxa. 350(3):283-290	Korotkin, H.B.; Swenie, R.A.; Miettinen, O; Budke, J.M. et al. 2018. Stable isotope analyses reveal previously unknown trophic mode diversity in the Hymenochaetales. American Journal of Botany 105(11): 1869–1887.
Rickenella fibula	3	4	3	4	Raithelhuber, J. 1973. Zur Abgrenzung der Gattungen Gerronema, Omphalina, Clitocybe und Haasiella. Metrodiana. 4:61-73	Korotkin, H.B.; Swenie, R.A.; Miettinen, O; Budke, J.M. et al. 2018. Stable isotope analyses reveal previously unknown trophic mode diversity in the Hymenochaetales. American Journal of Botany 105(11): 1869–1887.
Rickenella indica	3	4	3	4	Deepna Latha, K.P.;Anil Raj,K.N.;Raihana, P.;Manimohan,P. 2015. Two new bryophilous agarics from India. 56:75-80	Deepna Latha, K.P.;Anil Raj,K.N.;Raihana, P.;Manimohan,P. 2015. Two new bryophilous agarics from India. 56:75-80
Rickenella mellea	3	4	3	4	Lamoure, D. 1979. Charactères morphologiques, caryologiques et culturaux des mycéliums de troisespèces de Rickenella (Agaricales). Beihefte zur Sydowia. 8:251-254	Korotkin, H.B.; Swenie, R.A.; Miettinen, O; Budke, J.M. et al. 2018. Stable isotope analyses reveal previously unknown trophic mode diversity in the Hymenochaetales. American Journal of Botany 105(11): 1869–1887.
Rickenella piquiniana	3	4	4	4	Blanco-Dios, JB. 2010. Rickenella piquiniana, une nouvelle espèce récoltée en Galice (Espagne).	Blanco-Dios, JB. 2010. Rickenella piquiniana, une nouvelle espèce récoltée en Galice (Espagne).
Rickenella swartzii	3	4	4	4	Kuyper, T.W. 1984. Notulae ad Floram agaricinam neerlandicam VI-VII. Rickenella and Omphalina. Persoonia. 12(2):188-188	Korotkin, H.B.; Swenie, R.A.; Miettinen, O; Budke, J.M. et al. 2018. Stable isotope analyses reveal previously unknown trophic mode diversity in the Hymenochaetales. American Journal of Botany 105(11): 1869–1887.
Rigidonotus glomeratus	1	1	1	1	Wu, F; Zhou, LW; Vlasák, J; Dai, YC. 2022. Global diversity and systematics of Hymenochaetaceae with poroid hymenophore. Fungal Diversity. 113:1-192	Wu, F; Zhou, LW; Vlasák, J; Dai, YC. 2022. Global diversity and systematics of Hymenochaetaceae with poroid hymenophore. Fungal Diversity. 113:1-192
Rigidonotus pruinosus	1	1	1	1	Wu, F; Zhou, LW; Vlasák, J; Dai, YC. 2022. Global diversity and systematics of Hymenochaetaceae with poroid hymenophore. Fungal Diversity. 113:1-192	Wu, F; Zhou, LW; Vlasák, J; Dai, YC. 2022. Global diversity and systematics of Hymenochaetaceae with poroid hymenophore. Fungal Diversity. 113:1-192
Rigidoporus adnatus	1	1	1	1	Corner, E.J.H. 1987. Ad Polyporaceas IV. Beihefte zur Nova Hedwigia. 86:1-265	Corner, E.J.H. 1987. Ad Polyporaceas IV. Beihefte zur Nova Hedwigia. 86:1-265
Rigidoporus afrovinctus	2	1	1	1	Ryvarden, L. 2020. Aphyllophorales of Africa 45 Some polypores from Akok lowland rain forest reserve in Cameroon. Synopsis Fungorum. 42:28-29	Ryvarden, L. 2020. Aphyllophorales of Africa 45 Some polypores from Akok lowland rain forest reserve in Cameroon. Synopsis Fungorum. 42:28-29
Rigidoporus albiporus	1	1	1	1	Corner, E.J.H. 1992. Additional resupinate non-xanthochroic polypores from Brazil and Malesia. Nova Hedwigia. 55:119-152	Corner, E.J.H. 1992. Additional resupinate non-xanthochroic polypores from Brazil and Malesia. Nova Hedwigia. 55:119-152
Rigidoporus amazonicus	3	1	1	1	Ryvarden, L. 1987. New and noteworthy polypores from tropical America. Mycotaxon. 28(2):525-541	Ryvarden, L. 1987. New and noteworthy polypores from tropical America. Mycotaxon. 28(2):525-541
Rigidoporus aurantiacus	2	1	1	1	Ryvarden, L.; Iturriaga, T. 2003. Studies in neotropical polypores 10. New polypores from Venezuela. Mycologia. 95(6):1066-1077	Ryvarden, L.; Iturriaga, T. 2003. Studies in neotropical polypores 10. New polypores from Venezuela. Mycologia. 95(6):1066-1077
Rigidoporus aureofulvus	3	1	1	1	Cunningham, G.H. 1965. Polyporaceae of New Zealand. Bulletin of the New Zealand Department of Scientific and Industrial Research. 164:1-304	Cunningham, G.H. 1965. Polyporaceae of New Zealand. Bulletin of the New Zealand Department of Scientific and Industrial Research. 164:1-304
Rigidoporus biokoensis	3	1	1	1	Ryvarden, L.; Johansen, I. 1980. A preliminary polypore flora of East Africa. :1-636	Ryvarden, L.; Johansen, I. 1980. A preliminary polypore flora of East Africa. :1-636
Rigidoporus brunneus	2	1	1	1	Ryvarden, L. 2014. Studies in Neotropical polypores 37. Some new and interesting species from tropical America. Synopsis Fungorum. 32:58-67	Ryvarden, L. 2014. Studies in Neotropical polypores 37. Some new and interesting species from tropical America. Synopsis Fungorum. 32:58-67
Rigidoporus camschadalicus	2	1	1	1	Domanski, S. 1974. Mala flora grzybów. Tom I: Basidiomycetes (Podstawczaki), Aphyllophorales (Bezblaszkowe). Bondarzewiaceae, Fistulinaceae, Ganodermataceae, Polyporaceae. 1:1-316	Domanski, S. 1974. Mala flora grzybów. Tom I: Basidiomycetes (Podstawczaki), Aphyllophorales (Bezblaszkowe). Bondarzewiaceae, Fistulinaceae, Ganodermataceae, Polyporaceae. 1:1-316
Rigidoporus cirratus	1	3	1	1	Hjortstam, K. 1987. Studies in tropical Corticiaceae (Basidiomycetes) VII. Specimens from East Africa collected by L. Ryvarden. II. Mycotaxon. 28(1):19-37	Hjortstam, K. 1987. Studies in tropical Corticiaceae (Basidiomycetes) VII. Specimens from East Africa collected by L. Ryvarden. II. Mycotaxon. 28(1):19-37
Rigidoporus corticola	2	1	1	3	Pouzar, Z. 1966. Studies in the taxonomy of polypores II. Folia Geobotanica et Phytotaxonomica. 1(4):356-375	Pouzar, Z. 1966. Studies in the taxonomy of polypores II. Folia Geobotanica et Phytotaxonomica. 1(4):356-375
Rigidoporus cuneatus	2	1	1	2	Murrill, W.A. 1907. Polyporaceae, Part 1. North American Flora. 9(1):1-72	Murrill, W.A. 1907. Polyporaceae, Part 1. North American Flora. 9(1):1-72
Rigidoporus cystidioides	1	1	1	1	Corner, E.J.H. 1987. Ad Polyporaceas IV. Beihefte zur Nova Hedwigia. 86:1-265	Corner, E.J.H. 1987. Ad Polyporaceas IV. Beihefte zur Nova Hedwigia. 86:1-265
Rigidoporus defibulatus	2	1	1	1	Corner, E.J.H. 1987. Ad Polyporaceas IV. Beihefte zur Nova Hedwigia. 86:1-265	Corner, E.J.H. 1987. Ad Polyporaceas IV. Beihefte zur Nova Hedwigia. 86:1-265
Rigidoporus dextrinoideus	1	1	1	1	Johansen, I.; Ryvarden, L. 1979. Studies in the Aphyllophorales of Africa 7. Some new genera and species in the Polyporacea. Transactions of the British Mycological Society. 72(2):189-199	Johansen, I.; Ryvarden, L. 1979. Studies in the Aphyllophorales of Africa 7. Some new genera and species in the Polyporacea. Transactions of the British Mycological Society. 72(2):189-199
Rigidoporus erectus	3	1	3	1	Corner, E.J.H. 1987. Ad Polyporaceas IV. Beihefte zur Nova Hedwigia. 86:1-265	Corner, E.J.H. 1987. Ad Polyporaceas IV. Beihefte zur Nova Hedwigia. 86:1-265
Rigidoporus fibulatus	1	1	1	1	Hai-Sheng Yuan & Yu-Cheng Dai. 2012. Wood-inhabiting fungi in southern China 5. Polypores from Guangxi Autonomous Region. Annales Botanici Fennici. 49:341-351	Hai-Sheng Yuan & Yu-Cheng Dai. 2012. Wood-inhabiting fungi in southern China 5. Polypores from Guangxi Autonomous Region. Annales Botanici Fennici. 49:341-351
Rigidoporus ginkgonis	1	1	1	3	Dai, Y.-C.; Wang, Z. 2005. A new polypore on Ginkgo from China. Mycotaxon. 92:345-349	Dai, Y.-C.; Wang, Z. 2005. A new polypore on Ginkgo from China. Mycotaxon. 92:345-349
Rigidoporus grandisporus	3	1	1	1	GOMES-SILVA, A.C.; MEDEIROS, P.S.;SOARES, A.M.S.; SOTÃO, H.M.P.; RYVARDEN, L.; GIBERTONI, T.B. 2014. Two new species of Rigidoporus (Meripilaceae) from Brazil and new records from the Brazilian Amazonia. 156:191-200	GOMES-SILVA, A.C.; MEDEIROS, P.S.;SOARES, A.M.S.; SOTÃO, H.M.P.; RYVARDEN, L.; GIBERTONI, T.B. 2014. Two new species of Rigidoporus (Meripilaceae) from Brazil and new records from the Brazilian Amazonia. 156:191-200
Rigidoporus incarnatus	2	1	1	1	Corner, E.J.H. 1987. Ad Polyporaceas IV. Beihefte zur Nova Hedwigia. 86:1-265	Corner, E.J.H. 1987. Ad Polyporaceas IV. Beihefte zur Nova Hedwigia. 86:1-265
Rigidoporus incurvus	3	1	1	1	Ryvarden, L. 1988. Type studies in the Polyporaceae. 19. Species described by M.C. Cooke. Mycotaxon. 31(1):45-58	Ryvarden, L. 1988. Type studies in the Polyporaceae. 19. Species described by M.C. Cooke. Mycotaxon. 31(1):45-58
Rigidoporus juniperinus	1	1	1	2	Yuan, HS; Lu, X; Dai, YC; Hyde, KD; Kan, YH; Kušan, I; He, SH; Liu, NG; Sarma, VV; Zhao, CL; Cui, BK; Yousaf, N; Sun, GY; Liu, SY; Wu, F; Lin, CG; Dayarathne, MC; Gibertoni, TB; Conceição, LB; Garibay‐Orijel, R; Villegas‐Ríos, M; Salas‐Lizana, R; Wei20, TZ; Qiu, JZ; Yu, ZF; Phookamsak, R; Zeng, M; Paloi, S; Bao, DF; Abeywickrama, PD; Wei, DP; Yang, J; Manawasinghe, IS; Harishchandra, D; Brahmanage, RS; de Silva, NI; Tennakoon, DS; Karunarathna, A; Gafforov, Y; Pem, D; Zhang, SN; Azevedo Santiago, ALCM; Bezerra, JDP; Dima, B; Acharya, K; Alvarez‐Manjarrez, J; Bahkali, AH; Bhatt, VK; Brandrud, TE; Bulgakov, TS; Camporesi, E; Cao, T; Chen, YX; Chen, YY; Devadatha, B; Elgorban, EM; Fan, LF; Du, X; Gao, L; Gonçalves, CM; Gusmão, LFP; Huanraluek, N; Jadan, M; Jayawardena, RS; Khalid, AN; Langer, E; Lima, DX; Lima‐Júnior, NC; Sousa de Lira, SR; Liu, JK; Liu, S; Lumyong, S; Luo, ZL; Matočec, N; Niranjan, M; Oliveira‐Filho, JRC; Papp, V; Pérez‐Pazos, V; Phillips, AJL; Qiu, PL; Ren, YH; Castañeda Ruiz, RF; Semwal, KC; Soop, K; Souza, CAF; Souza‐Motta, CM; Sun, LH; Xie, ML; Yao, YJ; Zhao, Q; Zhou, LW. 2020. Fungal diversity notes 1277–1386: taxonomic and phylogenetic contributions to fungal taxa. Fungal Diversity. 104:1-266	Yuan, HS; Lu, X; Dai, YC; Hyde, KD; Kan, YH; Kušan, I; He, SH; Liu, NG; Sarma, VV; Zhao, CL; Cui, BK; Yousaf, N; Sun, GY; Liu, SY; Wu, F; Lin, CG; Dayarathne, MC; Gibertoni, TB; Conceição, LB; Garibay‐Orijel, R; Villegas‐Ríos, M; Salas‐Lizana, R; Wei20, TZ; Qiu, JZ; Yu, ZF; Phookamsak, R; Zeng, M; Paloi, S; Bao, DF; Abeywickrama, PD; Wei, DP; Yang, J; Manawasinghe, IS; Harishchandra, D; Brahmanage, RS; de Silva, NI; Tennakoon, DS; Karunarathna, A; Gafforov, Y; Pem, D; Zhang, SN; Azevedo Santiago, ALCM; Bezerra, JDP; Dima, B; Acharya, K; Alvarez‐Manjarrez, J; Bahkali, AH; Bhatt, VK; Brandrud, TE; Bulgakov, TS; Camporesi, E; Cao, T; Chen, YX; Chen, YY; Devadatha, B; Elgorban, EM; Fan, LF; Du, X; Gao, L; Gonçalves, CM; Gusmão, LFP; Huanraluek, N; Jadan, M; Jayawardena, RS; Khalid, AN; Langer, E; Lima, DX; Lima‐Júnior, NC; Sousa de Lira, SR; Liu, JK; Liu, S; Lumyong, S; Luo, ZL; Matočec, N; Niranjan, M; Oliveira‐Filho, JRC; Papp, V; Pérez‐Pazos, V; Phillips, AJL; Qiu, PL; Ren, YH; Castañeda Ruiz, RF; Semwal, KC; Soop, K; Souza, CAF; Souza‐Motta, CM; Sun, LH; Xie, ML; Yao, YJ; Zhao, Q; Zhou, LW. 2020. Fungal diversity notes 1277–1386: taxonomic and phylogenetic contributions to fungal taxa. Fungal Diversity. 104:1-266
Rigidoporus macroporus	2	1	1	2	Dai, Y.C.; Wei, Y.L.; Wang, Z. 2004. Wood-inhabiting fungi in southern China 2. Polypores from Sichuan Province. Annales Botanici Fennici. 41(5):319-329	Dai, Y.C.; Wei, Y.L.; Wang, Z. 2004. Wood-inhabiting fungi in southern China 2. Polypores from Sichuan Province. Annales Botanici Fennici. 41(5):319-329
Rigidoporus mariae	3	1	3	1	GOMES-SILVA, A.C.; MEDEIROS, P.S.;SOARES, A.M.S.; SOTÃO, H.M.P.; RYVARDEN, L.; GIBERTONI, T.B. 2014. Two new species of Rigidoporus (Meripilaceae) from Brazil and new records from the Brazilian Amazonia. 156:191-200	GOMES-SILVA, A.C.; MEDEIROS, P.S.;SOARES, A.M.S.; SOTÃO, H.M.P.; RYVARDEN, L.; GIBERTONI, T.B. 2014. Two new species of Rigidoporus (Meripilaceae) from Brazil and new records from the Brazilian Amazonia. 156:191-200
Rigidoporus micropendulus	1	1	1	1	Læssøe, T.; Ryvarden, L. 2010. Studies in Neotropical polypores 26. Some new and rarely recorded polypores from Ecuador. Synopsis Fungorum. 27:34-58	Læssøe, T.; Ryvarden, L. 2010. Studies in Neotropical polypores 26. Some new and rarely recorded polypores from Ecuador. Synopsis Fungorum. 27:34-58
Rigidoporus microporus	2	1	2	2	Plate 8 Ic. Fung. Malay. 5 (1924) 1-5; Ryvarden, Norw. J. Bot. 19 (1972) 236;	Plate 8 Ic. Fung. Malay. 5 (1924) 1-5; Ryvarden, Norw. J. Bot. 19 (1972) 236;
Rigidoporus mutabilis	3	1	1	1	Lindblad, I.; Ryvarden, L. 1999. Studies in neotropical polypores. 3. New and interesting Basidiomycetes (Poriales) from Costa Rica. Mycotaxon. 71:335-359	Lindblad, I.; Ryvarden, L. 1999. Studies in neotropical polypores. 3. New and interesting Basidiomycetes (Poriales) from Costa Rica. Mycotaxon. 71:335-359
Rigidoporus nevadensis	2	1	1	1	Ryvarden, L.; Iturriaga, T. 2010. Studies in Neotropical polypores 29. Some new and interesting species from the Andes region in Venezuela. Synopsis Fungorum. 27:78-91	Ryvarden, L.; Iturriaga, T. 2010. Studies in Neotropical polypores 29. Some new and interesting species from the Andes region in Venezuela. Synopsis Fungorum. 27:78-91
Rigidoporus obducens	2	1	1	1	Pouzar, Z. 1966. Studies in the taxonomy of polypores II. Folia Geobotanica et Phytotaxonomica. 1(4):356-375	Pouzar, Z. 1966. Studies in the taxonomy of polypores II. Folia Geobotanica et Phytotaxonomica. 1(4):356-375
Rigidoporus parvulus	1	1	1	1	Corner, E.J.H. 1987. Ad Polyporaceas IV. Beihefte zur Nova Hedwigia. 86:1-265	Corner, E.J.H. 1987. Ad Polyporaceas IV. Beihefte zur Nova Hedwigia. 86:1-265
Rigidoporus patellarius	3	1	1	1	Corner, E.J.H. 1987. Ad Polyporaceas IV. Beihefte zur Nova Hedwigia. 86:1-265	Corner, E.J.H. 1987. Ad Polyporaceas IV. Beihefte zur Nova Hedwigia. 86:1-265
Rigidoporus pellicula	1	1	1	1	Teixeira, A.R. 1992. New combinations and new names in the Polyporaceae. Revista Brasileira de Botânica. 15(2):125-127	Teixeira, A.R. 1992. New combinations and new names in the Polyporaceae. Revista Brasileira de Botânica. 15(2):125-127
Rigidoporus pendulus	1	1	1	1	Ryvarden, L. 1990. Aphyllophorales, Mycoflora of Noth Sulawesi, Indonesia. Memoirs of the New York Botanical Garden. 59:155-165	Ryvarden, L. 1990. Aphyllophorales, Mycoflora of Noth Sulawesi, Indonesia. Memoirs of the New York Botanical Garden. 59:155-165
Rigidoporus perennis	2	1	1	1	Ryvarden, L. 2019. Synopsis Fungorum. 39	Ryvarden, L. 2019. Synopsis Fungorum. 39
Rigidoporus philadelphi	1	1	1	1	Pouzar, Z. 1966. Studies in the taxonomy of polypores II. Folia Geobotanica et Phytotaxonomica. 1(4):356-375	Pouzar, Z. 1966. Studies in the taxonomy of polypores II. Folia Geobotanica et Phytotaxonomica. 1(4):356-375
Rigidoporus piceicola	1	1	2	2	Cui, B.K.; Dai, Y.C. 2009. Oxyporus piceicola sp. nov. with a key to species of the genus in China. Mycotaxon. 109:307-313
Rigidoporus populinus	2	1	2	2	Pouzar, Z. 1966. Studies in the taxonomy of polypores II. Folia Geobotanica et Phytotaxonomica. 1(4):356-375
Rigidoporus ravidus	2	1	1	3	Bakshi, B.K.; Sen, M.; Singh, B. 1970. Cultural diagnosis of Indian Polyporaceae. 2. Genera Fomes and Trametes. Indian Forest Records. 2(10):245-276	Bakshi, B.K.; Sen, M.; Singh, B. 1970. Cultural diagnosis of Indian Polyporaceae. 2. Genera Fomes and Trametes. Indian Forest Records. 2(10):245-276
Rigidoporus submicroporus	2	1	2	2	Wu, F; Chen, JJ; Ji, XH; Vlasák, J; Dai, YC. 2017. Phylogeny and diversity of the morphologically similar polypore genera Rigidoporus, Physisporinus, Oxyporus, and Leucophellinus. Mycologia. 109(5):749-765	Wu, F; Chen, JJ; Ji, XH; Vlasák, J; Dai, YC. 2017. Phylogeny and diversity of the morphologically similar polypore genera Rigidoporus, Physisporinus, Oxyporus, and Leucophellinus. Mycologia. 109(5):749-765
Rigidoporus subpileatus	1	1	1	1	Corner, E.J.H. 1987. Ad Polyporaceas IV. Beihefte zur Nova Hedwigia. 86:1-265	Corner, E.J.H. 1987. Ad Polyporaceas IV. Beihefte zur Nova Hedwigia. 86:1-265
Rigidoporus subpopulinus	2	1	2	2	Cui, B.-K.; Huang, M.-Y.; Dai, Y.-C. 2006. A new species of Oxyporus (Basidiomycota, Aphyllophorales) from Northwest Chin. Mycotaxon. 96:207-210	Cui, B.-K.; Huang, M.-Y.; Dai, Y.-C. 2006. A new species of Oxyporus (Basidiomycota, Aphyllophorales) from Northwest Chin. Mycotaxon. 96:207-210
Rigidoporus subvinctus	2	1	1	1	Ryvarden, L. 2020. Aphyllophorales 36 - More new African polypores. Synopsis Fungorum. 40:101-105	Ryvarden, L. 2020. Aphyllophorales 36 - More new African polypores. Synopsis Fungorum. 40:101-105
Rigidoporus sulphureus	2	1	1	1	Corner, E.J.H. 1987. Ad Polyporaceas IV. Beihefte zur Nova Hedwigia. 86:1-265	Corner, E.J.H. 1987. Ad Polyporaceas IV. Beihefte zur Nova Hedwigia. 86:1-265
Rigidoporus tomentosus	2	1	1	1	Ryvarden, L. 2018. Studies in African Aphyllophorales 25. New poroid species from East and Central Africa. Synopsis Fungorum. 38:25-32	Ryvarden, L. 2018. Studies in African Aphyllophorales 25. New poroid species from East and Central Africa. Synopsis Fungorum. 38:25-32
Rigidoporus trametoides	2	1	1	1	Corner, E.J.H. 1987. Ad Polyporaceas IV. Beihefte zur Nova Hedwigia. 86:1-265	Corner, E.J.H. 1987. Ad Polyporaceas IV. Beihefte zur Nova Hedwigia. 86:1-265
Rigidoporus ulmarius	2	1	1	1	Imazeki, R. 1952. A contribution to the fungous flora of Dutch New Guinea. Bulletin of the Government Forest Experimental Station Meguro. 57:87-128	Imazeki, R. 1952. A contribution to the fungous flora of Dutch New Guinea. Bulletin of the Government Forest Experimental Station Meguro. 57:87-128
Rigidoporus umbonatipes	3	1	1	1	Rajchenberg, M. 1987. New South American polypores. Mycotaxon. 28(1):111-118	Rajchenberg, M. 1987. New South American polypores. Mycotaxon. 28(1):111-118
Sanghuangporus alpinus	2	1	2	1	Wu, F; Zhou, LW; Vlasák, J; Dai, YC. 2022. Global diversity and systematics of Hymenochaetaceae with poroid hymenophore. Fungal Diversity. 113:1-192	Wu, F; Zhou, LW; Vlasák, J; Dai, YC. 2022. Global diversity and systematics of Hymenochaetaceae with poroid hymenophore. Fungal Diversity. 113:1-192
Sanghuangporus australianus	1	1	1	1	Wu, F; Zhou, LW; Vlasák, J; Dai, YC. 2022. Global diversity and systematics of Hymenochaetaceae with poroid hymenophore. Fungal Diversity. 113:1-192	Wu, F; Zhou, LW; Vlasák, J; Dai, YC. 2022. Global diversity and systematics of Hymenochaetaceae with poroid hymenophore. Fungal Diversity. 113:1-192
Sanghuangporus baumii	2	1	2	1	Wu, F; Zhou, LW; Vlasák, J; Dai, YC. 2022. Global diversity and systematics of Hymenochaetaceae with poroid hymenophore. Fungal Diversity. 113:1-192	Wu, F; Zhou, LW; Vlasák, J; Dai, YC. 2022. Global diversity and systematics of Hymenochaetaceae with poroid hymenophore. Fungal Diversity. 113:1-192
Sanghuangporus johnsonianus	2	1	1	1	Wu, F; Zhou, LW; Vlasák, J; Dai, YC. 2022. Global diversity and systematics of Hymenochaetaceae with poroid hymenophore. Fungal Diversity. 113:1-192	Wu, F; Zhou, LW; Vlasák, J; Dai, YC. 2022. Global diversity and systematics of Hymenochaetaceae with poroid hymenophore. Fungal Diversity. 113:1-192
Sanghuangporus lagerstroemiae	1	1	1	1	Wu, F; Zhou, LW; Vlasák, J; Dai, YC. 2022. Global diversity and systematics of Hymenochaetaceae with poroid hymenophore. Fungal Diversity. 113:1-192	Wu, F; Zhou, LW; Vlasák, J; Dai, YC. 2022. Global diversity and systematics of Hymenochaetaceae with poroid hymenophore. Fungal Diversity. 113:1-192
Sanghuangporus ligneus	2	1	2	1	Wu, F; Zhou, LW; Vlasák, J; Dai, YC. 2022. Global diversity and systematics of Hymenochaetaceae with poroid hymenophore. Fungal Diversity. 113:1-192	Wu, F; Zhou, LW; Vlasák, J; Dai, YC. 2022. Global diversity and systematics of Hymenochaetaceae with poroid hymenophore. Fungal Diversity. 113:1-192
Sanghuangporus lonicericola	2	1	2	1	Wu, F; Zhou, LW; Vlasák, J; Dai, YC. 2022. Global diversity and systematics of Hymenochaetaceae with poroid hymenophore. Fungal Diversity. 113:1-192	Wu, F; Zhou, LW; Vlasák, J; Dai, YC. 2022. Global diversity and systematics of Hymenochaetaceae with poroid hymenophore. Fungal Diversity. 113:1-192
Sanghuangporus lonicerinus	2	1	2	1	Wu, F; Zhou, LW; Vlasák, J; Dai, YC. 2022. Global diversity and systematics of Hymenochaetaceae with poroid hymenophore. Fungal Diversity. 113:1-192	Wu, F; Zhou, LW; Vlasák, J; Dai, YC. 2022. Global diversity and systematics of Hymenochaetaceae with poroid hymenophore. Fungal Diversity. 113:1-192
Sanghuangporus microcystideus	2	1	2	1	Wu, F; Zhou, LW; Vlasák, J; Dai, YC. 2022. Global diversity and systematics of Hymenochaetaceae with poroid hymenophore. Fungal Diversity. 113:1-192	Wu, F; Zhou, LW; Vlasák, J; Dai, YC. 2022. Global diversity and systematics of Hymenochaetaceae with poroid hymenophore. Fungal Diversity. 113:1-192
Sanghuangporus mongolicus	2	1	2	1	Hou, WN; Chao, KT; Bau, T. 2023. A new species of Sanghuangporus (Hymenochaetales, Basidiomycota) from Inner Mongolia of China. Mycosystema. 42(4):874-882	Hou, WN; Chao, KT; Bau, T. 2023. A new species of Sanghuangporus (Hymenochaetales, Basidiomycota) from Inner Mongolia of China. Mycosystema. 42(4):874-882
Sanghuangporus pilatii	1	1	1	1	Tomsovsky, M. 2015. Sanghuangporus pilatii, a new combination, revealed as European relative of Asian medicinal fungi. Phytotaxa. 239(1):82-88	Tomsovsky, M. 2015. Sanghuangporus pilatii, a new combination, revealed as European relative of Asian medicinal fungi. Phytotaxa. 239(1):82-88
Sanghuangporus quercicola	2	1	1	1	Zhu, L; Xing, JH; Cui, BK. 2017. Morphological characters and phylogenetic analysis reveal a new species of Sanghuangporus from China. Phytotaxa. 311(3):270-276	Zhu, L; Xing, JH; Cui, BK. 2017. Morphological characters and phylogenetic analysis reveal a new species of Sanghuangporus from China. Phytotaxa. 311(3):270-276
Sanghuangporus sanghuang	2	1	2	1	Wu, F; Zhou, LW; Vlasák, J; Dai, YC. 2022. Global diversity and systematics of Hymenochaetaceae with poroid hymenophore. Fungal Diversity. 113:1-192	Wu, F; Zhou, LW; Vlasák, J; Dai, YC. 2022. Global diversity and systematics of Hymenochaetaceae with poroid hymenophore. Fungal Diversity. 113:1-192
Sanghuangporus subbaumii	2	1	1	1	Wu, F; Zhou, LW; Vlasák, J; Dai, YC. 2022. Global diversity and systematics of Hymenochaetaceae with poroid hymenophore. Fungal Diversity. 113:1-192	Wu, F; Zhou, LW; Vlasák, J; Dai, YC. 2022. Global diversity and systematics of Hymenochaetaceae with poroid hymenophore. Fungal Diversity. 113:1-192
Sanghuangporus vaninii	2	1	2	1	Wu, F; Zhou, LW; Vlasák, J; Dai, YC. 2022. Global diversity and systematics of Hymenochaetaceae with poroid hymenophore. Fungal Diversity. 113:1-192	Wu, F; Zhou, LW; Vlasák, J; Dai, YC. 2022. Global diversity and systematics of Hymenochaetaceae with poroid hymenophore. Fungal Diversity. 113:1-192
Sanghuangporus vitexicola	2	1	2	1	Wu, F; Zhou, LW; Vlasák, J; Dai, YC. 2022. Global diversity and systematics of Hymenochaetaceae with poroid hymenophore. Fungal Diversity. 113:1-192	Wu, F; Zhou, LW; Vlasák, J; Dai, YC. 2022. Global diversity and systematics of Hymenochaetaceae with poroid hymenophore. Fungal Diversity. 113:1-192
Sanghuangporus weigelae	2	1	2	1	Wu, F; Zhou, LW; Vlasák, J; Dai, YC. 2022. Global diversity and systematics of Hymenochaetaceae with poroid hymenophore. Fungal Diversity. 113:1-192	Wu, F; Zhou, LW; Vlasák, J; Dai, YC. 2022. Global diversity and systematics of Hymenochaetaceae with poroid hymenophore. Fungal Diversity. 113:1-192
Sanghuangporus weirianus	2	1	2	1	Gilbertson, R.L. 1979. The genus Phellinus (Aphyllophorales: Hymenochaetaceae) in western North America. Mycotaxon. 9(1):51-89	Gilbertson, R.L. 1979. The genus Phellinus (Aphyllophorales: Hymenochaetaceae) in western North America. Mycotaxon. 9(1):51-89
Sanghuangporus zonatus	2	1	2	1	Wu, F; Zhou, LW; Vlasák, J; Dai, YC. 2022. Global diversity and systematics of Hymenochaetaceae with poroid hymenophore. Fungal Diversity. 113:1-192	Wu, F; Zhou, LW; Vlasák, J; Dai, YC. 2022. Global diversity and systematics of Hymenochaetaceae with poroid hymenophore. Fungal Diversity. 113:1-192
Schizocorticium lenis	1	2	1	1	Yu, J; Wang, XW; Liu, SL; Shen, S; Zhou, LW. 2021. Taxonomy and phylogeny of Resinicium sensu lato from Asia-Pacific revealing a new genus and five new species (Hymenochaetales, Basidiomycota). IMA Fungus. 12(no. 19):1	Yu, J; Wang, XW; Liu, SL; Shen, S; Zhou, LW. 2021. Taxonomy and phylogeny of Resinicium sensu lato from Asia-Pacific revealing a new genus and five new species (Hymenochaetales, Basidiomycota). IMA Fungus. 12(no. 19):1
Schizocorticium magnosporum	1	2	1	1	Wu, SH; Wei, CL; Chen, YP; Chen, CC; Chen, SZ. 2021. Schizocorticium gen. nov. (Hymenochaetales, Basidiomycota) with three new species. Mycological Progress. 20(6):769-779	Wu, SH; Wei, CL; Chen, YP; Chen, CC; Chen, SZ. 2021. Schizocorticium gen. nov. (Hymenochaetales, Basidiomycota) with three new species. Mycological Progress. 20(6):769-779
Schizocorticium mediosporum	1	2	1	1	Wu, SH; Wei, CL; Chen, YP; Chen, CC; Chen, SZ. 2021. Schizocorticium gen. nov. (Hymenochaetales, Basidiomycota) with three new species. Mycological Progress. 20(6):769-779	Wu, SH; Wei, CL; Chen, YP; Chen, CC; Chen, SZ. 2021. Schizocorticium gen. nov. (Hymenochaetales, Basidiomycota) with three new species. Mycological Progress. 20(6):769-779
Schizocorticium parvisporum	1	2	1	1	Wu, SH; Wei, CL; Chen, YP; Chen, CC; Chen, SZ. 2021. Schizocorticium gen. nov. (Hymenochaetales, Basidiomycota) with three new species. Mycological Progress. 20(6):769-779	Wu, SH; Wei, CL; Chen, YP; Chen, CC; Chen, SZ. 2021. Schizocorticium gen. nov. (Hymenochaetales, Basidiomycota) with three new species. Mycological Progress. 20(6):769-779
Sclerotus extensus	2	1	1	1	Xavier de Lima, V; Oliveira, VRT; Lima-Júnior, NC; Oliveira-Filho, JRC; Santos, C; Lima, N; Gibertoni, TB. 2022. Taxonomy and phylogenetic analysis reveal one new genus and three new species in Inonotus s.l. (Hymenochaetaceae) from Brazil. Cryptogamie, Mycologie. 43(1):1-21	Xavier de Lima, V; Oliveira, VRT; Lima-Júnior, NC; Oliveira-Filho, JRC; Santos, C; Lima, N; Gibertoni, TB. 2022. Taxonomy and phylogenetic analysis reveal one new genus and three new species in Inonotus s.l. (Hymenochaetaceae) from Brazil. Cryptogamie, Mycologie. 43(1):1-21
Sidera americana	1	1	1	2	Liu, ZB; Zhou, HM; Liu, HG; Yuan, Y. 2023. Taxonomy and phylogeny of Sidera (Hymenochaetales, Rickenella clade) from China and North America revealing two new species. MycoKeys. 96:173-191	Liu, ZB; Zhou, HM; Liu, HG; Yuan, Y. 2023. Taxonomy and phylogeny of Sidera (Hymenochaetales, Rickenella clade) from China and North America revealing two new species. MycoKeys. 96:173-191
Sidera borealis	1	1	1	1	Liu, ZB; Zhou, HM; Liu, HG; Yuan, Y. 2023. Taxonomy and phylogeny of Sidera (Hymenochaetales, Rickenella clade) from China and North America revealing two new species. MycoKeys. 96:173-191	Liu, ZB; Zhou, HM; Liu, HG; Yuan, Y. 2023. Taxonomy and phylogeny of Sidera (Hymenochaetales, Rickenella clade) from China and North America revealing two new species. MycoKeys. 96:173-191
Sidera inflata	1	1	1	1	Liu, ZB; Zhou, M; Yuan, Y; Dai, YC. 2021. Global Diversity and Taxonomy of Sidera (Hymenochaetales, Basidiomycota): Four New Species and Keys to Species of the Genus. Journal of Fungi. 7(4, no. 251):1-18	Liu, ZB; Zhou, M; Yuan, Y; Dai, YC. 2021. Global Diversity and Taxonomy of Sidera (Hymenochaetales, Basidiomycota): Four New Species and Keys to Species of the Genus. Journal of Fungi. 7(4, no. 251):1-18
Sidera lenis	1	1	1	1	Miettinen, O; Larsson, KH. 2011. Sidera, a new genus in Hymenochaetales with poroid and hydnoid species. Mycological Progress. 10(2):131-141	Miettinen, O; Larsson, KH. 2011. Sidera, a new genus in Hymenochaetales with poroid and hydnoid species. Mycological Progress. 10(2):131-141
Sidera lowei	1	1	1	1	Miettinen, O; Larsson, KH. 2011. Sidera, a new genus in Hymenochaetales with poroid and hydnoid species. Mycological Progress. 10(2):131-141	Miettinen, O; Larsson, KH. 2011. Sidera, a new genus in Hymenochaetales with poroid and hydnoid species. Mycological Progress. 10(2):131-141
Sidera lunata	1	3	1	1	Miettinen, O; Larsson, KH. 2011. Sidera, a new genus in Hymenochaetales with poroid and hydnoid species. Mycological Progress. 10(2):131-141	Miettinen, O; Larsson, KH. 2011. Sidera, a new genus in Hymenochaetales with poroid and hydnoid species. Mycological Progress. 10(2):131-141
Sidera malaysiana	1	1	1	1	Liu, ZB; Zhou, M; Yuan, Y; Dai, YC. 2021. Global Diversity and Taxonomy of Sidera (Hymenochaetales, Basidiomycota): Four New Species and Keys to Species of the Genus. Journal of Fungi. 7(4, no. 251):1-18	Liu, ZB; Zhou, M; Yuan, Y; Dai, YC. 2021. Global Diversity and Taxonomy of Sidera (Hymenochaetales, Basidiomycota): Four New Species and Keys to Species of the Genus. Journal of Fungi. 7(4, no. 251):1-18
Sidera minutipora	1	1	1	1	Du, R; Wu, F; Gate, GM; Dai, YC; Tian, XM. 2020. Taxonomy and phylogeny of Sidera (Hymenochaetales, Basidiomycota): four new species and keys to species of the genus. MycoKeys. 68:115-135	Du, R; Wu, F; Gate, GM; Dai, YC; Tian, XM. 2020. Taxonomy and phylogeny of Sidera (Hymenochaetales, Basidiomycota): four new species and keys to species of the genus. MycoKeys. 68:115-135
Sidera minutissima	1	1	1	1	Du, R; Wu, F; Gate, GM; Dai, YC; Tian, XM. 2020. Taxonomy and phylogeny of Sidera (Hymenochaetales, Basidiomycota): four new species and keys to species of the genus. MycoKeys. 68:115-135	Du, R; Wu, F; Gate, GM; Dai, YC; Tian, XM. 2020. Taxonomy and phylogeny of Sidera (Hymenochaetales, Basidiomycota): four new species and keys to species of the genus. MycoKeys. 68:115-135
Sidera parallela	1	1	1	1	Du, R; Wu, F; Gate, GM; Dai, YC; Tian, XM. 2020. Taxonomy and phylogeny of Sidera (Hymenochaetales, Basidiomycota): four new species and keys to species of the genus. MycoKeys. 68:115-135	Du, R; Wu, F; Gate, GM; Dai, YC; Tian, XM. 2020. Taxonomy and phylogeny of Sidera (Hymenochaetales, Basidiomycota): four new species and keys to species of the genus. MycoKeys. 68:115-135
Sidera punctata	1	1	1	1	Liu, ZB; Zhou, M; Yuan, Y; Dai, YC. 2021. Global Diversity and Taxonomy of Sidera (Hymenochaetales, Basidiomycota): Four New Species and Keys to Species of the Genus. Journal of Fungi. 7(4, no. 251):1-18	Liu, ZB; Zhou, M; Yuan, Y; Dai, YC. 2021. Global Diversity and Taxonomy of Sidera (Hymenochaetales, Basidiomycota): Four New Species and Keys to Species of the Genus. Journal of Fungi. 7(4, no. 251):1-18
Sidera roseobubalina	1	1	1	1	Liu, ZB; Zhou, M; Yuan, Y; Dai, YC. 2021. Global Diversity and Taxonomy of Sidera (Hymenochaetales, Basidiomycota): Four New Species and Keys to Species of the Genus. Journal of Fungi. 7(4, no. 251):1-18	Liu, ZB; Zhou, M; Yuan, Y; Dai, YC. 2021. Global Diversity and Taxonomy of Sidera (Hymenochaetales, Basidiomycota): Four New Species and Keys to Species of the Genus. Journal of Fungi. 7(4, no. 251):1-18
Sidera salmonea	1	1	1	2	Liu, ZB; Zhou, M; Wu, F; Yu, J. 2022. Two New Species of Sidera (Hymenochaetales, Basidiomycota) from Southwest China. Journal of Fungi. 8(4, no. 385):1-11	Liu, ZB; Zhou, M; Wu, F; Yu, J. 2022. Two New Species of Sidera (Hymenochaetales, Basidiomycota) from Southwest China. Journal of Fungi. 8(4, no. 385):1-11
Sidera srilankensis	1	1	1	1	Du, R; Wu, F; Gate, GM; Dai, YC; Tian, XM. 2020. Taxonomy and phylogeny of Sidera (Hymenochaetales, Basidiomycota): four new species and keys to species of the genus. MycoKeys. 68:115-135	Du, R; Wu, F; Gate, GM; Dai, YC; Tian, XM. 2020. Taxonomy and phylogeny of Sidera (Hymenochaetales, Basidiomycota): four new species and keys to species of the genus. MycoKeys. 68:115-135
Sidera tenuis	1	1	1	1	Du, R; Wu, F; Gate, GM; Dai, YC; Tian, XM. 2020. Taxonomy and phylogeny of Sidera (Hymenochaetales, Basidiomycota): four new species and keys to species of the genus. MycoKeys. 68:115-135	Du, R; Wu, F; Gate, GM; Dai, YC; Tian, XM. 2020. Taxonomy and phylogeny of Sidera (Hymenochaetales, Basidiomycota): four new species and keys to species of the genus. MycoKeys. 68:115-135
Sidera tianshanensis	1	1	1	2	Xu, TM; Sun, YF; Liu, S; Song, CG; Gao, N; Wu, DM; Cui, BK. 2023. Ceriporiopsis tianshanensis (Polyporales, Agaricomycetes) and Sidera tianshanensis (Hymenochaetales, Agaricomycetes), two new species of wood-inhabiting fungi from Xinjiang, Northwest China. MycoKeys. 98:1-18	Xu, TM; Sun, YF; Liu, S; Song, CG; Gao, N; Wu, DM; Cui, BK. 2023. Ceriporiopsis tianshanensis (Polyporales, Agaricomycetes) and Sidera tianshanensis (Hymenochaetales, Agaricomycetes), two new species of wood-inhabiting fungi from Xinjiang, Northwest China. MycoKeys. 98:1-18
Sidera tibetica	1	1	1	2	Liu, ZB; Zhou, M; Wu, F; Yu, J. 2022. Two New Species of Sidera (Hymenochaetales, Basidiomycota) from Southwest China. Journal of Fungi. 8(4, no. 385):1-11	Liu, ZB; Zhou, M; Wu, F; Yu, J. 2022. Two New Species of Sidera (Hymenochaetales, Basidiomycota) from Southwest China. Journal of Fungi. 8(4, no. 385):1-11
Sidera vesiculosa	1	1	1	1	Du, R; Wu, F; Gate, GM; Dai, YC; Tian, XM. 2020. Taxonomy and phylogeny of Sidera (Hymenochaetales, Basidiomycota): four new species and keys to species of the genus. MycoKeys. 68:115-135	Du, R; Wu, F; Gate, GM; Dai, YC; Tian, XM. 2020. Taxonomy and phylogeny of Sidera (Hymenochaetales, Basidiomycota): four new species and keys to species of the genus. MycoKeys. 68:115-135
Sidera vulgaris	1	1	1	3	Du, R; Wu, F; Gate, GM; Dai, YC; Tian, XM. 2020. Taxonomy and phylogeny of Sidera (Hymenochaetales, Basidiomycota): four new species and keys to species of the genus. MycoKeys. 68:115-135	Du, R; Wu, F; Gate, GM; Dai, YC; Tian, XM. 2020. Taxonomy and phylogeny of Sidera (Hymenochaetales, Basidiomycota): four new species and keys to species of the genus. MycoKeys. 68:115-135
Skvortzovia dabieshanensis	1	2	1	2	Yu, J; Wang, XW; Liu, SL; Shen, S; Zhou, LW. 2021. Taxonomy and phylogeny of Resinicium sensu lato from Asia-Pacific revealing a new genus and five new species (Hymenochaetales, Basidiomycota). IMA Fungus. 12(no. 19):1	Yu, J; Wang, XW; Liu, SL; Shen, S; Zhou, LW. 2021. Taxonomy and phylogeny of Resinicium sensu lato from Asia-Pacific revealing a new genus and five new species (Hymenochaetales, Basidiomycota). IMA Fungus. 12(no. 19):1
Skvortzovia furfuracea	1	2	1	2	Eriksson, J.; Hjortstam, K.; Ryvarden, L. 1981. The Corticiaceae of North Europe. 6:1048-1276	Eriksson, J.; Hjortstam, K.; Ryvarden, L. 1981. The Corticiaceae of North Europe. 6:1048-1276
Skvortzovia furfurella	1	3	1	3	Hjortstam, K.; Bononi, V.L.R. 1987. A contribution to the knowledge of Corticiaceae s.l. (Aphyllophorales) in Brazil. Mycotaxon. 28(1):1-15	Hjortstam, K.; Bononi, V.L.R. 1987. A contribution to the knowledge of Corticiaceae s.l. (Aphyllophorales) in Brazil. Mycotaxon. 28(1):1-15
Skvortzovia georgica	1	2	1	1	Parmasto, E. 1967. Corticiaceae U.R.S.S. IV. Descriptiones taxorum novarum. Combinationes novae. Eesti NSV Teaduste Akadeemia Toimetised. 16:377-394	Parmasto, E. 1967. Corticiaceae U.R.S.S. IV. Descriptiones taxorum novarum. Combinationes novae. Eesti NSV Teaduste Akadeemia Toimetised. 16:377-394
Skvortzovia meridionalis	1	2	1	3	Nakasone, K.K. 1990. Cultural studies and identification of wood-inhabiting Corticiaceae and selected Hymenomycetes from North America. Mycologia Memoirs. 15:1-412	Nakasone, K.K. 1990. Cultural studies and identification of wood-inhabiting Corticiaceae and selected Hymenomycetes from North America. Mycologia Memoirs. 15:1-412
Skvortzovia pinicola	1	3	1	2	Eriksson, J. 1949. Two new resupinate hymenomycetes from Sweden. Svensk Botanisk Tidskrift. 43:56-60	Eriksson, J. 1949. Two new resupinate hymenomycetes from Sweden. Svensk Botanisk Tidskrift. 43:56-60
Skvortzovia qilianensis	1	2	1	2	Yu, J; Wang, XW; Liu, SL; Shen, S; Zhou, LW. 2021. Taxonomy and phylogeny of Resinicium sensu lato from Asia-Pacific revealing a new genus and five new species (Hymenochaetales, Basidiomycota). IMA Fungus. 12(no. 19):1	Yu, J; Wang, XW; Liu, SL; Shen, S; Zhou, LW. 2021. Taxonomy and phylogeny of Resinicium sensu lato from Asia-Pacific revealing a new genus and five new species (Hymenochaetales, Basidiomycota). IMA Fungus. 12(no. 19):1
Skvortzovia yunnanensis	1	2	1	1	Dong, JH; He, X; Zhao, CL. 2021. Skvortzovia yunnanensis, a new species of corticioid fungus from southern China. Kew Bulletin. 76(2):549-555	Dong, JH; He, X; Zhao, CL. 2021. Skvortzovia yunnanensis, a new species of corticioid fungus from southern China. Kew Bulletin. 76(2):549-555
Sphaerobasidium gloeocystidiatum	1	2	1	1	Boidin, J.; Gilles, G. 2000. Basidiomycètes Aphyllophorales de l'ile de La Reunion. XXI - Suite. Mycotaxon. 75:357-387	Boidin, J.; Gilles, G. 2000. Basidiomycètes Aphyllophorales de l'ile de La Reunion. XXI - Suite. Mycotaxon. 75:357-387
Sphaerobasidium minutum	1	2	1	3	Jülich, W. 1979. Studies in resupinate Basidiomycetes - V. On some new taxa. Persoonia. 10(3):325-336	Jülich, W. 1979. Studies in resupinate Basidiomycetes - V. On some new taxa. Persoonia. 10(3):325-336
Sphaerobasidium subinvisibile	1	2	1	2	Liberta, A.E. 1966. Resupinate hymenomycetes from Gaspé and adjacent counties (Canada) I. Mycologia. 58:927-933	Liberta, A.E. 1966. Resupinate hymenomycetes from Gaspé and adjacent counties (Canada) I. Mycologia. 58:927-933
Trichaptum abietinum	1	1	1	2	Niemelä, T. 1985. Mycoflora of Poste-de-la-Baleine, Northern Quebec. Polypores and the Hymenochaetales. Naturaliste Canadien. 112:445-472	Niemelä, T. 1985. Mycoflora of Poste-de-la-Baleine, Northern Quebec. Polypores and the Hymenochaetales. Naturaliste Canadien. 112:445-472
Trichaptum biforme	2	1	1	1	Corner, E.J.H. 1987. Ad Polyporaceas IV. Beihefte zur Nova Hedwigia. 86:1-265	Corner, E.J.H. 1987. Ad Polyporaceas IV. Beihefte zur Nova Hedwigia. 86:1-265
Trichaptum brastagii	3	1	1	1	Hattori, T. 2005. Type studies of the polypores described by E.J.H. Corner from Asia and West Pacific Areas. VII. Species described in Trametes (1). Mycoscience. 46(5):303-312	Hattori, T. 2005. Type studies of the polypores described by E.J.H. Corner from Asia and West Pacific Areas. VII. Species described in Trametes (1). Mycoscience. 46(5):303-312
Trichaptum byssogenum	2	1	1	1	Ryvarden, L.; Johansen, I. 1980. A preliminary polypore flora of East Africa. :1-636	Ryvarden, L.; Johansen, I. 1980. A preliminary polypore flora of East Africa. :1-636
Trichaptum durum	1	1	1	1	Corner, E.J.H. 1987. Ad Polyporaceas IV. Beihefte zur Nova Hedwigia. 86:1-265	Corner, E.J.H. 1987. Ad Polyporaceas IV. Beihefte zur Nova Hedwigia. 86:1-265
Trichaptum fissile	1	1	1	1	Kossmann, T; Costa-Rezende, DH; Góes-Neto, A; Drechsler-Santos, ER. 2021. A new and threatened species of Trichaptum (Basidiomycota, Hymenochaetales) from urban mangroves of Santa Catarina Island, Southern Brazil. Phyotaxa. 482(2):197-207	Kossmann, T; Costa-Rezende, DH; Góes-Neto, A; Drechsler-Santos, ER. 2021. A new and threatened species of Trichaptum (Basidiomycota, Hymenochaetales) from urban mangroves of Santa Catarina Island, Southern Brazil. Phyotaxa. 482(2):197-207
Trichaptum fumosoavellaneum	2	1	1	1	Rajchenberg, M.; Bianchinotti, M.V. 1991. Trametes fumoso-avellanea (Aphyllophorales): a taxonomic study. Nordic Journal of Botany. 11(2):225-230	Rajchenberg, M.; Bianchinotti, M.V. 1991. Trametes fumoso-avellanea (Aphyllophorales): a taxonomic study. Nordic Journal of Botany. 11(2):225-230
Trichaptum fuscoviolaceum	2	3	1	2	Ryvarden, L.; Gilbertson, R.L. 1994. European polypores. Part 2. Synopsis Fungorum. 7:394-743	Ryvarden, L.; Gilbertson, R.L. 1994. European polypores. Part 2. Synopsis Fungorum. 7:394-743
Trichaptum griseofuscum	1	3	1	1	Ryvarden, L.; Iturriaga, T. 2003. Studies in neotropical polypores 10. New polypores from Venezuela. Mycologia. 95(6):1066-1077	Ryvarden, L.; Iturriaga, T. 2003. Studies in neotropical polypores 10. New polypores from Venezuela. Mycologia. 95(6):1066-1077
Trichaptum imbricatum	2	1	1	1	Dai, Y.C.; Cui, B.K. 2009. Trichaptum (Basidiomycota, Hymenochaetales) from China with a description of three new species. Mycological Progress. 8(4):281-287	Dai, Y.C.; Cui, B.K. 2009. Trichaptum (Basidiomycota, Hymenochaetales) from China with a description of three new species. Mycological Progress. 8(4):281-287
Trichaptum laricinum	1	4	1	2	Ryvarden, L.; Gilbertson, R.L. 1994. European polypores. Part 2. Synopsis Fungorum. 7:394-743	Ryvarden, L.; Gilbertson, R.L. 1994. European polypores. Part 2. Synopsis Fungorum. 7:394-743
Trichaptum montanum	1	1	1	1	Hattori, T.; Adhikari, M.K.; Suda, T.; Doi, Y. 2002. A list of polypores (Basidiomycotina, Aphyllophorales) collected in Jumla, Nepal. Bulletin of the National Science Museum Tokyo. 28(2):27-38	Hattori, T.; Adhikari, M.K.; Suda, T.; Doi, Y. 2002. A list of polypores (Basidiomycotina, Aphyllophorales) collected in Jumla, Nepal. Bulletin of the National Science Museum Tokyo. 28(2):27-38
Trichaptum perenne	2	1	1	1	Dai, Y.C.; Cui, B.K. 2009. Trichaptum (Basidiomycota, Hymenochaetales) from China with a description of three new species. Mycological Progress. 8(4):281-287	Dai, Y.C.; Cui, B.K. 2009. Trichaptum (Basidiomycota, Hymenochaetales) from China with a description of three new species. Mycological Progress. 8(4):281-287
Trichaptum perrottetii	2	1	1	1	Corner, E.J.H. 1987. Ad Polyporaceas IV. Beihefte zur Nova Hedwigia. 86:1-265	Corner, E.J.H. 1987. Ad Polyporaceas IV. Beihefte zur Nova Hedwigia. 86:1-265
Trichaptum podocarpi	1	1	1	2	Dai, Y.C.; Cui, B.K. 2009. Trichaptum (Basidiomycota, Hymenochaetales) from China with a description of three new species. Mycological Progress. 8(4):281-287	Dai, Y.C.; Cui, B.K. 2009. Trichaptum (Basidiomycota, Hymenochaetales) from China with a description of three new species. Mycological Progress. 8(4):281-287
Trichaptum polycystidiatum	2	3	1	1	Dai, Y.C. 2000. A checklist of polypores from Northeast China. Karstenia. 40:23-29	Dai, Y.C. 2000. A checklist of polypores from Northeast China. Karstenia. 40:23-29
Trichaptum sector	1	1	1	1	Alexander, J.; Welden, A.L.; Ovebro, C.L. 1989. Trichaptum sector (Ehrenb.:Fr.) Kreisel (Polypooraceae s.l.). Mycologia Helvetica. 3(3):291-302	Alexander, J.; Welden, A.L.; Ovebro, C.L. 1989. Trichaptum sector (Ehrenb.:Fr.) Kreisel (Polypooraceae s.l.). Mycologia Helvetica. 3(3):291-302
Trichaptum sprucei	2	1	1	1	Berkeley, M.J. 1856. Decades of fungi. Decades LVII - LVIII. Rio Negro fungi. Hooker's Journal of Botany and Kew Garden Miscellany. 8:193-200	Berkeley, M.J. 1856. Decades of fungi. Decades LVII - LVIII. Rio Negro fungi. Hooker's Journal of Botany and Kew Garden Miscellany. 8:193-200
Trichaptum strigosum	2	1	1	1	Corner, E.J.H. 1987. Ad Polyporaceas IV. Beihefte zur Nova Hedwigia. 86:1-265	Corner, E.J.H. 1987. Ad Polyporaceas IV. Beihefte zur Nova Hedwigia. 86:1-265
Tropicoporus anchietanus	1	1	1	1	Wu, F; Zhou, LW; Vlasák, J; Dai, YC. 2022. Global diversity and systematics of Hymenochaetaceae with poroid hymenophore. Fungal Diversity. 113:1-192	Decock, C.; Ryvarden, L. 1997. Phellinus anchietanus (Basidiomycetes, Aphyllophorales) sp. nov. from Brazil. Cryptogamie Mycologie. 18:221-225
Tropicoporus angustisulcatus	2	1	1	1	Wu, F; Zhou, LW; Vlasák, J; Dai, YC. 2022. Global diversity and systematics of Hymenochaetaceae with poroid hymenophore. Fungal Diversity. 113:1-192	Wu, F; Zhou, LW; Vlasák, J; Dai, YC. 2022. Global diversity and systematics of Hymenochaetaceae with poroid hymenophore. Fungal Diversity. 113:1-192
Tropicoporus appositus	1	1	1	1	Wu, F; Zhou, LW; Vlasák, J; Dai, YC. 2022. Global diversity and systematics of Hymenochaetaceae with poroid hymenophore. Fungal Diversity. 113:1-192	Wu, F; Zhou, LW; Vlasák, J; Dai, YC. 2022. Global diversity and systematics of Hymenochaetaceae with poroid hymenophore. Fungal Diversity. 113:1-192
Tropicoporus boehmeriae	1	1	1	1	Wu, F; Zhou, LW; Vlasák, J; Dai, YC. 2022. Global diversity and systematics of Hymenochaetaceae with poroid hymenophore. Fungal Diversity. 113:1-192	Wu, F; Zhou, LW; Vlasák, J; Dai, YC. 2022. Global diversity and systematics of Hymenochaetaceae with poroid hymenophore. Fungal Diversity. 113:1-192
Tropicoporus cambodiensis	2	1	1	1	Wu, F; Zhou, LW; Vlasák, J; Dai, YC. 2022. Global diversity and systematics of Hymenochaetaceae with poroid hymenophore. Fungal Diversity. 113:1-192	Zhou, L.W.; Zhang, W.M. 2012. A new species of Fulvifomes (Hymenochaetaceae) from Cambodia. Mycotaxon. 119:175-179
Tropicoporus carteri	1	1	1	1	Wu, F; Zhou, LW; Vlasák, J; Dai, YC. 2022. Global diversity and systematics of Hymenochaetaceae with poroid hymenophore. Fungal Diversity. 113:1-192	Wu, F; Zhou, LW; Vlasák, J; Dai, YC. 2022. Global diversity and systematics of Hymenochaetaceae with poroid hymenophore. Fungal Diversity. 113:1-192
Tropicoporus caryophylleus	2	1	1	1	Wu, F; Zhou, LW; Vlasák, J; Dai, YC. 2022. Global diversity and systematics of Hymenochaetaceae with poroid hymenophore. Fungal Diversity. 113:1-192	Ryvarden, L.; Johansen, I. 1980. A preliminary polypore flora of East Africa. :1-636
Tropicoporus cesatii	1	1	1	1	Wu, F; Zhou, LW; Vlasák, J; Dai, YC. 2022. Global diversity and systematics of Hymenochaetaceae with poroid hymenophore. Fungal Diversity. 113:1-192	Dai, Y.C. 2010. Hymenochaetaceae (Basidiomycota) in China. Fungal Diversity. 45:131-343
Tropicoporus cubensis	2	1	1	1	Wu, F; Zhou, LW; Vlasák, J; Dai, YC. 2022. Global diversity and systematics of Hymenochaetaceae with poroid hymenophore. Fungal Diversity. 113:1-192	Tian,X.M;Yu,H.Y;Zhou,L.W;Decock,C ;Vlasák,J;Dai,Y.C. 2013. Phylogeny and taxonomy of the Inonotus linteus complex. Fungal Diversity. 58(58):159-169
Tropicoporus dependens	2	1	1	1	Wu, F; Zhou, LW; Vlasák, J; Dai, YC. 2022. Global diversity and systematics of Hymenochaetaceae with poroid hymenophore. Fungal Diversity. 113:1-192	Murrill, W.A. 1908. Polyporaceae, Part 2. North American Flora. 9(2):73-131
Tropicoporus detonsus	1	1	1	1	Wu, F; Zhou, LW; Vlasák, J; Dai, YC. 2022. Global diversity and systematics of Hymenochaetaceae with poroid hymenophore. Fungal Diversity. 113:1-192	Wu, F; Zhou, LW; Vlasák, J; Dai, YC. 2022. Global diversity and systematics of Hymenochaetaceae with poroid hymenophore. Fungal Diversity. 113:1-192
Tropicoporus drechsleri	2	1	1	1	Wu, F; Zhou, LW; Vlasák, J; Dai, YC. 2022. Global diversity and systematics of Hymenochaetaceae with poroid hymenophore. Fungal Diversity. 113:1-192	Salvador-Montoya, CA; Costa-Rezende, DH; Ferreira-Lopes, V; Borba-Silva, MA; Popoff, OF. 2018. Tropicoporus drechsleri (Hymenochaetales, Basidiomycota), a new species in the “Inonotus linteus” complex from northern Argentina. Phytotaxa. 338(1):75-89
Tropicoporus excentrodendri	2	1	1	1	Wu, F; Zhou, LW; Vlasák, J; Dai, YC. 2022. Global diversity and systematics of Hymenochaetaceae with poroid hymenophore. Fungal Diversity. 113:1-192	Zhou, L.W; Vlasák, J; Decock, C; Assefa, A; Stenlid, J; Abate, D; Wu, S.H; Dai, Y.C. 2015. Global diversity and taxonomy of the Inonotus linteus complex (Hymenochaetales, Basidiomycota): Sanghuangporus gen. nov., Tropicoporus excentrodendri and T. guanacastensis gen. et spp. nov., and 17 new combinations. Fungal diversity. 77:335-347
Tropicoporus extensus	2	1	1	1	Wu, F; Zhou, LW; Vlasák, J; Dai, YC. 2022. Global diversity and systematics of Hymenochaetaceae with poroid hymenophore. Fungal Diversity. 113:1-192	Wu, F; Zhou, LW; Vlasák, J; Dai, YC. 2022. Global diversity and systematics of Hymenochaetaceae with poroid hymenophore. Fungal Diversity. 113:1-192
Tropicoporus flabellatus	2	1	1	1	Wu, F; Zhou, LW; Vlasák, J; Dai, YC. 2022. Global diversity and systematics of Hymenochaetaceae with poroid hymenophore. Fungal Diversity. 113:1-192	Xavier de Lima, V; Oliveira, VRT; Lima-Júnior, NC; Oliveira-Filho, JRC; Santos, C; Lima, N; Gibertoni, TB. 2022. Taxonomy and phylogenetic analysis reveal one new genus and three new species in Inonotus s.l. (Hymenochaetaceae) from Brazil. Cryptogamie, Mycologie. 43(1):1-21
Tropicoporus glaucescens	1	1	1	1	Wu, F; Zhou, LW; Vlasák, J; Dai, YC. 2022. Global diversity and systematics of Hymenochaetaceae with poroid hymenophore. Fungal Diversity. 113:1-192	Ryvarden, L.; Johansen, I. 1980. A preliminary polypore flora of East Africa. :1-636
Tropicoporus guanacastensis	2	1	1	1	Wu, F; Zhou, LW; Vlasák, J; Dai, YC. 2022. Global diversity and systematics of Hymenochaetaceae with poroid hymenophore. Fungal Diversity. 113:1-192	Zhou, L.W; Vlasák, J; Decock, C; Assefa, A; Stenlid, J; Abate, D; Wu, S.H; Dai, Y.C. 2015. Global diversity and taxonomy of the Inonotus linteus complex (Hymenochaetales, Basidiomycota): Sanghuangporus gen. nov., Tropicoporus excentrodendri and T. guanacastensis gen. et spp. nov., and 17 new combinations. Fungal diversity. 77:335-347
Tropicoporus hainanicus	1	1	1	1	Wu, F; Zhou, LW; Vlasák, J; Dai, YC. 2022. Global diversity and systematics of Hymenochaetaceae with poroid hymenophore. Fungal Diversity. 113:1-192	Wu, F; Zhou, LW; Vlasák, J; Dai, YC. 2022. Global diversity and systematics of Hymenochaetaceae with poroid hymenophore. Fungal Diversity. 113:1-192
Tropicoporus inamoenus	2	1	1	1	Wu, F; Zhou, LW; Vlasák, J; Dai, YC. 2022. Global diversity and systematics of Hymenochaetaceae with poroid hymenophore. Fungal Diversity. 113:1-192	Wu, F; Zhou, LW; Vlasák, J; Dai, YC. 2022. Global diversity and systematics of Hymenochaetaceae with poroid hymenophore. Fungal Diversity. 113:1-192
Tropicoporus lapideus	2	1	1	1	Corner, E.J.H. 1991. Ad Polyporaceas VII. Beihefte zur Nova Hedwigia. 101:1-175	Corner, E.J.H. 1991. Ad Polyporaceas VII. Beihefte zur Nova Hedwigia. 101:1-175
Tropicoporus lineatus	2	1	1	1	Wu, F; Zhou, LW; Vlasák, J; Dai, YC. 2022. Global diversity and systematics of Hymenochaetaceae with poroid hymenophore. Fungal Diversity. 113:1-192	Wu, F; Zhou, LW; Vlasák, J; Dai, YC. 2022. Global diversity and systematics of Hymenochaetaceae with poroid hymenophore. Fungal Diversity. 113:1-192
Tropicoporus linteus	2	1	1	1	Wu, F; Zhou, LW; Vlasák, J; Dai, YC. 2022. Global diversity and systematics of Hymenochaetaceae with poroid hymenophore. Fungal Diversity. 113:1-192	Wu, F; Zhou, LW; Vlasák, J; Dai, YC. 2022. Global diversity and systematics of Hymenochaetaceae with poroid hymenophore. Fungal Diversity. 113:1-192
Tropicoporus lopezii	1	1	1	1	Mata, M; Ryvarden, L. 2010. Studies in neotropical polypores 27. More new and interesting species from Costa Rica. Synop Fungorum. 27:59–72	Mata, M; Ryvarden, L. 2010. Studies in neotropical polypores 27. More new and interesting species from Costa Rica. Synop Fungorum. 27:59–72
Tropicoporus melleoporus	1	1	1	1	Salvador-Montoya, CA; Popoff, OF; Goés-Neto, A; Drechsler-Santos, ER. 2020. Global phylogenetic and morphological reassessment of Fomitiporella s.l. (Hymenochaetales, Basidiomycota): taxonomic delimitation of Fomitiporella s.s. and segregation of Rajchenbergia, gen. nov. Plant Systematics and Evolution. 306(no. 34):1-27	Salvador-Montoya, CA; Popoff, OF; Goés-Neto, A; Drechsler-Santos, ER. 2020. Global phylogenetic and morphological reassessment of Fomitiporella s.l. (Hymenochaetales, Basidiomycota): taxonomic delimitation of Fomitiporella s.s. and segregation of Rajchenbergia, gen. nov. Plant Systematics and Evolution. 306(no. 34):1-27
Tropicoporus minisporus	1	1	1	1	Wu, F; Zhou, LW; Vlasák, J; Dai, YC. 2022. Global diversity and systematics of Hymenochaetaceae with poroid hymenophore. Fungal Diversity. 113:1-192	Cui, B.K.; Dai, Y.C.; Bao, H.Y. 2009. Wood-inhabiting fungi in southern China 3. A new species of Phellinus (Hymenochaetales) from tropical China. Mycotaxon. 110:125-130
Tropicoporus minus	1	1	1	1	Wu, F; Zhou, LW; Vlasák, J; Dai, YC. 2022. Global diversity and systematics of Hymenochaetaceae with poroid hymenophore. Fungal Diversity. 113:1-192	Wu, F; Zhou, LW; Vlasák, J; Dai, YC. 2022. Global diversity and systematics of Hymenochaetaceae with poroid hymenophore. Fungal Diversity. 113:1-192
Tropicoporus nothofagi	1	1	1	1	Cunningham, G.H. 1965. Polyporaceae of New Zealand. Bulletin of the New Zealand Department of Scientific and Industrial Research. 164:1-304	Cunningham, G.H. 1965. Polyporaceae of New Zealand. Bulletin of the New Zealand Department of Scientific and Industrial Research. 164:1-304
Tropicoporus nullisetus	2	1	1	1	Wu, F; Zhou, LW; Vlasák, J; Dai, YC. 2022. Global diversity and systematics of Hymenochaetaceae with poroid hymenophore. Fungal Diversity. 113:1-192	Xavier de Lima, V; Oliveira, VRT; Lima-Júnior, NC; Oliveira-Filho, JRC; Santos, C; Lima, N; Gibertoni, TB. 2022. Taxonomy and phylogenetic analysis reveal one new genus and three new species in Inonotus s.l. (Hymenochaetaceae) from Brazil. Cryptogamie, Mycologie. 43(1):1-21
Tropicoporus poeltii	1	1	1	2	Ryvarden, L. 1977. Some wood inhabiting Aphyllophoraceous fungi from Nepal. Khumbu Himal. 6:379-386	Ryvarden, L. 1977. Some wood inhabiting Aphyllophoraceous fungi from Nepal. Khumbu Himal. 6:379-386
Tropicoporus pseudolinteus	2	1	1	1	Wu, F; Zhou, LW; Vlasák, J; Dai, YC. 2022. Global diversity and systematics of Hymenochaetaceae with poroid hymenophore. Fungal Diversity. 113:1-192	Wu, F; Zhou, LW; Vlasák, J; Dai, YC. 2022. Global diversity and systematics of Hymenochaetaceae with poroid hymenophore. Fungal Diversity. 113:1-192
Tropicoporus purpureogilvus	1	1	1	1	Ryvarden, L. 1972. A critical checklist of the Polyporaceae in tropical East Africa. Norwegian Journal of Botany. 19:229-238	Ryvarden, L. 1972. A critical checklist of the Polyporaceae in tropical East Africa. Norwegian Journal of Botany. 19:229-238
Tropicoporus ralunensis	2	1	1	1	Wu, F; Zhou, LW; Vlasák, J; Dai, YC. 2022. Global diversity and systematics of Hymenochaetaceae with poroid hymenophore. Fungal Diversity. 113:1-192	Adaskaveg, JE; Gilbertson, RL; Blanchette, RA. 1991. Phellinus ralunensis (Aphyllophorales: Hymenochaetaceae), a new white pocket rot species from Chile. Mycological Research. 95(7):769-775
Tropicoporus ravidus	1	1	1	1	Wu, F; Zhou, LW; Vlasák, J; Dai, YC. 2022. Global diversity and systematics of Hymenochaetaceae with poroid hymenophore. Fungal Diversity. 113:1-192	Wu, F; Zhou, LW; Vlasák, J; Dai, YC. 2022. Global diversity and systematics of Hymenochaetaceae with poroid hymenophore. Fungal Diversity. 113:1-192
Tropicoporus reichingeri	2	1	1	1	Wu, F; Zhou, LW; Vlasák, J; Dai, YC. 2022. Global diversity and systematics of Hymenochaetaceae with poroid hymenophore. Fungal Diversity. 113:1-192	Ryvarden, L. 1988. Type studies in the Polyporaceae. 20. Species described by G. Bresadola. Mycotaxon. 33:303-327
Tropicoporus rickii	2	1	1	1	Larsen, M.J.; Lombard, F.F. 1988. Studies in the genus Phellinus I. The identity of Phellinus rickii with notes on its facultative synonyms. Mycologia. 80:72-76	Larsen, M.J.; Lombard, F.F. 1988. Studies in the genus Phellinus I. The identity of Phellinus rickii with notes on its facultative synonyms. Mycologia. 80:72-76
Tropicoporus rudis	2	1	1	1	Wu, F; Zhou, LW; Vlasák, J; Dai, YC. 2022. Global diversity and systematics of Hymenochaetaceae with poroid hymenophore. Fungal Diversity. 113:1-192	Wu, F; Zhou, LW; Vlasák, J; Dai, YC. 2022. Global diversity and systematics of Hymenochaetaceae with poroid hymenophore. Fungal Diversity. 113:1-192
Tropicoporus sanfordii	2	1	1	1	Wu, F; Zhou, LW; Vlasák, J; Dai, YC. 2022. Global diversity and systematics of Hymenochaetaceae with poroid hymenophore. Fungal Diversity. 113:1-192	Ryvarden, L.; Johansen, I. 1980. A preliminary polypore flora of East Africa. :1-636
Tropicoporus scorodocarpi	2	1	2	1	Wu, F; Zhou, LW; Vlasák, J; Dai, YC. 2022. Global diversity and systematics of Hymenochaetaceae with poroid hymenophore. Fungal Diversity. 113:1-192	Corner, E.J.H. 1991. Ad Polyporaceas VII. Beihefte zur Nova Hedwigia. 101:1-175
Tropicoporus shaferi	1	1	1	1	Wu, F; Zhou, LW; Vlasák, J; Dai, YC. 2022. Global diversity and systematics of Hymenochaetaceae with poroid hymenophore. Fungal Diversity. 113:1-192	Valenzuela, R.; Raymundo, T.; Decock, C.; Esqueda, M. 2012. Aphyllophoroid fungi from Sonora, México 2. New records from Sierra de Álamos-Río Cuchujaqui Biosphere Reserve. Mycotaxon. 122:51-59
Tropicoporus sideroxylicola	2	1	1	1	Wu, F; Zhou, LW; Vlasák, J; Dai, YC. 2022. Global diversity and systematics of Hymenochaetaceae with poroid hymenophore. Fungal Diversity. 113:1-192	Wu, F; Zhou, LW; Vlasák, J; Dai, YC. 2022. Global diversity and systematics of Hymenochaetaceae with poroid hymenophore. Fungal Diversity. 113:1-192
Tropicoporus stratificans	1	1	1	1	Wu, F; Zhou, LW; Vlasák, J; Dai, YC. 2022. Global diversity and systematics of Hymenochaetaceae with poroid hymenophore. Fungal Diversity. 113:1-192	Wu, F; Zhou, LW; Vlasák, J; Dai, YC. 2022. Global diversity and systematics of Hymenochaetaceae with poroid hymenophore. Fungal Diversity. 113:1-192
Tropicoporus substratificans	2	1	1	1	Wu, F; Zhou, LW; Vlasák, J; Dai, YC. 2022. Global diversity and systematics of Hymenochaetaceae with poroid hymenophore. Fungal Diversity. 113:1-192	Wu, F; Zhou, LW; Vlasák, J; Dai, YC. 2022. Global diversity and systematics of Hymenochaetaceae with poroid hymenophore. Fungal Diversity. 113:1-192
Tropicoporus tenuis	1	1	1	1	Wu, F; Zhou, LW; Vlasák, J; Dai, YC. 2022. Global diversity and systematics of Hymenochaetaceae with poroid hymenophore. Fungal Diversity. 113:1-192	Wu, F; Zhou, LW; Vlasák, J; Dai, YC. 2022. Global diversity and systematics of Hymenochaetaceae with poroid hymenophore. Fungal Diversity. 113:1-192
Tropicoporus tubifragilis	2	1	1	1	Wu, F; Zhou, LW; Vlasák, J; Dai, YC. 2022. Global diversity and systematics of Hymenochaetaceae with poroid hymenophore. Fungal Diversity. 113:1-192	Corner, E.J.H. 1991. Ad Polyporaceas VII. Beihefte zur Nova Hedwigia. 101:1-175
Tsugacorticium kenaicum	1	2	1	2	Nakasone, KK; Burdsall, Jr., HH. 2012. Tsugacorticium kenaicum (Hymenochaetales, Basidiomycota), a new corticioid genus and species from Alaska. North American Fungi. 7(1):1-9	Nakasone, KK; Burdsall, Jr., HH. 2012. Tsugacorticium kenaicum (Hymenochaetales, Basidiomycota), a new corticioid genus and species from Alaska. North American Fungi. 7(1):1-9
Tubulicrinis accedens	1	2	1	3	2010. Fungi Europaei - Corticiaceae s.l. 12:1-1008	2010. Fungi Europaei - Corticiaceae s.l. 12:1-1008
Tubulicrinis angustus	1	2	1	3	2010. Fungi Europaei - Corticiaceae s.l. 12:1-1008	2010. Fungi Europaei - Corticiaceae s.l. 12:1-1008
Tubulicrinis australis	1	2	1	2	Fungal Planet description sheets: 469–557. Persoonia. 37:218-403	Fungal Planet description sheets: 469–557. Persoonia. 37:218-403
Tubulicrinis borealis	1	2	1	3	Eriksson, J. 1958. Studies in the Heterobasidiomycetes and Homobasidiomycetes - Aphyllophorales of Muddus National Park in North Sweden. Symbolae Botanicae Upsalienses. 16(1):1-172	Eriksson, J. 1958. Studies in the Heterobasidiomycetes and Homobasidiomycetes - Aphyllophorales of Muddus National Park in North Sweden. Symbolae Botanicae Upsalienses. 16(1):1-172
Tubulicrinis calothrix	1	2	1	1	Donk, M.A. 1956. Notes on resupinate Hymenomycetes--III. Fungus. 26:3-24	Donk, M.A. 1956. Notes on resupinate Hymenomycetes--III. Fungus. 26:3-24
Tubulicrinis chaetophorus	1	2	1	3	Hjortstam, K.; Larsson, K.-H.; Ryvarden, L.; Eriksson, J. 1988. The Corticiaceae of North Europe. 8:1450-1631	Hjortstam, K.; Larsson, K.-H.; Ryvarden, L.; Eriksson, J. 1988. The Corticiaceae of North Europe. 8:1450-1631
Tubulicrinis cinctus	1	2	1	2	Cunningham, G.H. 1963. The Thelephoraceae of Australia and New Zealand. Bulletin of the New Zealand Department of Scientific and Industrial Research. 145:1-359	Cunningham, G.H. 1963. The Thelephoraceae of Australia and New Zealand. Bulletin of the New Zealand Department of Scientific and Industrial Research. 145:1-359
Tubulicrinis confusus	1	3	1	2	Hjortstam, K.; Larsson, K.-H.; Ryvarden, L.; Eriksson, J. 1988. The Corticiaceae of North Europe. 8:1450-1631	Hjortstam, K.; Larsson, K.-H.; Ryvarden, L.; Eriksson, J. 1988. The Corticiaceae of North Europe. 8:1450-1631
Tubulicrinis effugiens	1	3	1	2	Hjortstam, K.; Larsson, K.-H.; Ryvarden, L.; Eriksson, J. 1988. The Corticiaceae of North Europe. 8:1450-1631	Hjortstam, K.; Larsson, K.-H.; Ryvarden, L.; Eriksson, J. 1988. The Corticiaceae of North Europe. 8:1450-1631
Tubulicrinis glebulosus	1	2	1	1	Donk, M.A. 1956. Notes on resupinate Hymenomycetes--III. Fungus. 26:3-24	Donk, M.A. 1956. Notes on resupinate Hymenomycetes--III. Fungus. 26:3-24
Tubulicrinis globisporus	1	2	1	2	Hjortstam, K.; Larsson, K.H. 1978. Notes on Corticiaceae (Basidiomycetes) II. Mycotaxon. 7(1):117-124	Hjortstam, K.; Larsson, K.H. 1978. Notes on Corticiaceae (Basidiomycetes) II. Mycotaxon. 7(1):117-124
Tubulicrinis hamatus	1	2	1	2	Jackson, H.S. 1948. Studies of Canadian Thelephoraceae. I. Some new species of Peniophora. Canadian Journal of Research. 26(2):128-139	Jackson, H.S. 1948. Studies of Canadian Thelephoraceae. I. Some new species of Peniophora. Canadian Journal of Research. 26(2):128-139
Tubulicrinis hirtellus	1	2	1	2	2010. Fungi Europaei - Corticiaceae s.l. 12:1-1008	2010. Fungi Europaei - Corticiaceae s.l. 12:1-1008
Tubulicrinis incrassatus	1	2	1	2	Hallenberg, N. 1978. Wood-Fungi (Corticiaceae, Coniophoraceae, Lachnocladiaceae, Thelephoraceae) in N. Iran. I. Iranian Journal of Plant Pathology. 14:38-87	Hallenberg, N. 1978. Wood-Fungi (Corticiaceae, Coniophoraceae, Lachnocladiaceae, Thelephoraceae) in N. Iran. I. Iranian Journal of Plant Pathology. 14:38-87
Tubulicrinis indicus	1	2	1	2	Sharma, J; Singh, AP; Dhingra, GS. 2015. Tubulicrinis indicus, a new corticioid species from India. Mycotaxon. 130(3):879-881	Sharma, J; Singh, AP; Dhingra, GS. 2015. Tubulicrinis indicus, a new corticioid species from India. Mycotaxon. 130(3):879-881
Tubulicrinis inornatus	1	2	1	2	Hjortstam, K.; Larsson, K.-H.; Ryvarden, L.; Eriksson, J. 1988. The Corticiaceae of North Europe. 8:1450-1631	Hjortstam, K.; Larsson, K.-H.; Ryvarden, L.; Eriksson, J. 1988. The Corticiaceae of North Europe. 8:1450-1631
Tubulicrinis martinicensis	1	2	1	1	Gruhn, G; Hallenberg, N; Courtecuisse, R. 2016. Tubulicrinis martinicensis sp. nov., a corticioid species from Martinique (French West Indies). Mycotaxon. 131(3):631-638	Gruhn, G; Hallenberg, N; Courtecuisse, R. 2016. Tubulicrinis martinicensis sp. nov., a corticioid species from Martinique (French West Indies). Mycotaxon. 131(3):631-638
Tubulicrinis medius	1	2	1	3	2010. Fungi Europaei - Corticiaceae s.l. 12:1-1008	2010. Fungi Europaei - Corticiaceae s.l. 12:1-1008
Tubulicrinis orientalis	1	2	1	2	Maekawa, N. Nordén, B. 2002. Taxonomic study of Japabese Corticiaceae (Aphyllophorales) VII. Mycoscience. 43(4):363-365	Maekawa, N. Nordén, B. 2002. Taxonomic study of Japabese Corticiaceae (Aphyllophorales) VII. Mycoscience. 43(4):363-365
Tubulicrinis propinquus	1	2	1	2	Hjortstam, K.; Larsson, K.-H.; Ryvarden, L.; Eriksson, J. 1988. The Corticiaceae of North Europe. 8:1450-1631	Hjortstam, K.; Larsson, K.-H.; Ryvarden, L.; Eriksson, J. 1988. The Corticiaceae of North Europe. 8:1450-1631
Tubulicrinis pseudoborealis	1	2	1	2	Boidin, J.; Gilles, G. 1988. Basidiomycètes Aphyllophorales de l'île de la Réunion: X. Compléments aux genres traités antérieurement (1re partie). Bulletin de la Société Mycologique de France. 104(2):59-72	Boidin, J.; Gilles, G. 1988. Basidiomycètes Aphyllophorales de l'île de la Réunion: X. Compléments aux genres traités antérieurement (1re partie). Bulletin de la Société Mycologique de France. 104(2):59-72
Tubulicrinis regificus	1	2	1	2	Donk, M.A. 1956. Notes on resupinate Hymenomycetes--III. Fungus. 26:3-24	Donk, M.A. 1956. Notes on resupinate Hymenomycetes--III. Fungus. 26:3-24
Tubulicrinis sceptrifer	1	2	1	2	Donk, M.A. 1956. Notes on resupinate Hymenomycetes--III. Fungus. 26:3-24	Donk, M.A. 1956. Notes on resupinate Hymenomycetes--III. Fungus. 26:3-24
Tubulicrinis sororius	1	2	1	3	Hjortstam, K.; Larsson, K.-H.; Ryvarden, L.; Eriksson, J. 1988. The Corticiaceae of North Europe. 8:1450-1631	Hjortstam, K.; Larsson, K.-H.; Ryvarden, L.; Eriksson, J. 1988. The Corticiaceae of North Europe. 8:1450-1631
Tubulicrinis strangulatus	1	2	1	2	Hjortstam, K.; Larsson, K.-H.; Ryvarden, L.; Eriksson, J. 1988. The Corticiaceae of North Europe. 8:1450-1631	Hjortstam, K.; Larsson, K.-H.; Ryvarden, L.; Eriksson, J. 1988. The Corticiaceae of North Europe. 8:1450-1631
Tubulicrinis subulatus	1	2	1	2	Donk, M.A. 1956. Notes on resupinate Hymenomycetes--III. Fungus. 26:3-24	Donk, M.A. 1956. Notes on resupinate Hymenomycetes--III. Fungus. 26:3-24
Tubulicrinis thermometrus	1	2	1	1	Christiansen, M.P. 1960. Danish resupinate fungi. Part II. Homobasidiomycetes. Dansk botanisk Arkiv. 19(2):57-388	Christiansen, M.P. 1960. Danish resupinate fungi. Part II. Homobasidiomycetes. Dansk botanisk Arkiv. 19(2):57-388
Tubulicrinis xantha	1	2	1	2	He, X; Shi, ZJ; Zhao, CL. 2020. Morphological and molecular identification of two new species of Tubulicrinis (Hymenochaetaceae, Hymenochaetales) from southern China. Mycoscience. 61(4):184-189	He, X; Shi, ZJ; Zhao, CL. 2020. Morphological and molecular identification of two new species of Tubulicrinis (Hymenochaetaceae, Hymenochaetales) from southern China. Mycoscience. 61(4):184-189
Tubulicrinis yunnanensis	1	2	1	2	He, X; Shi, ZJ; Zhao, CL. 2020. Morphological and molecular identification of two new species of Tubulicrinis (Hymenochaetaceae, Hymenochaetales) from southern China. Mycoscience. 61(4):184-189	He, X; Shi, ZJ; Zhao, CL. 2020. Morphological and molecular identification of two new species of Tubulicrinis (Hymenochaetaceae, Hymenochaetales) from southern China. Mycoscience. 61(4):184-189
Xylodon acuminatus	1	1	1	1	Viner, I; Spirin, V; Larsson, K-H; Miettinen, O. 2023. Systematic placement of Lagarobasidium cymosum and description of two new species. Mycologia. 115(1):122-134	Viner, I; Spirin, V; Larsson, K-H; Miettinen, O. 2023. Systematic placement of Lagarobasidium cymosum and description of two new species. Mycologia. 115(1):122-134
Xylodon acystidiatus	1	2	1	1	Wang, XW; May, TW; Liu, SL; Zhou, LW. 2021. Towards a Natural Classification of Hyphodontia Sensu Lato and the Trait Evolution of Basidiocarps within Hymenochaetales (Basidiomycota). Journal of Fungi. 7(6, no. 478):1-76	Wang, XW; May, TW; Liu, SL; Zhou, LW. 2021. Towards a Natural Classification of Hyphodontia Sensu Lato and the Trait Evolution of Basidiocarps within Hymenochaetales (Basidiomycota). Journal of Fungi. 7(6, no. 478):1-76
Xylodon adhaerisporus	1	3	1	1	Langer, E. 1994. Die Gattung Hyphodontia John Eriksson. Bibliotheca Mycologica. 154:1-298	Langer, E. 1994. Die Gattung Hyphodontia John Eriksson. Bibliotheca Mycologica. 154:1-298
Xylodon angustisporus	1	2	1	1	Viner, I; Bortnikov, F; Ryvarden, L; Miettinen, O. 2021. On six African species of Lyomyces and Xylodon. Fungal Systematics and Evolution. 8:163-178	Viner, I; Bortnikov, F; Ryvarden, L; Miettinen, O. 2021. On six African species of Lyomyces and Xylodon. Fungal Systematics and Evolution. 8:163-178
Xylodon anmashanensis	1	3	1	1	Yurchenko, E; Xiong, HX; Wu, SH. 2013. Four new species of Hyphodontia (Xylodon ss. Hjortstam & Ryvarden, Basidiomycota) from Taiwan. Nova Hedwigia. 96(3-4):545-558	Yurchenko, E; Xiong, HX; Wu, SH. 2013. Four new species of Hyphodontia (Xylodon ss. Hjortstam & Ryvarden, Basidiomycota) from Taiwan. Nova Hedwigia. 96(3-4):545-558
Xylodon apacheriensis	1	1	1	1	Wang, XW; May, TW; Liu, SL; Zhou, LW. 2021. Towards a Natural Classification of Hyphodontia Sensu Lato and the Trait Evolution of Basidiocarps within Hymenochaetales (Basidiomycota). Journal of Fungi. 7(6, no. 478):1-76	Lindsey, J.P.; Gilbertson, R.L. 1975. Wood-inhabiting Homobasidiomycetes on Saguaro in Arizona. Mycotaxon. 2(1):83-103
Xylodon archeri	1	3	1	1	Nakasone, K.K. 2012. Type studies of corticioid Hymenomycetes (Basidiomycota) with aculei - Part II. Czech Mycology. 64(1):23-42	Nakasone, K.K. 2012. Type studies of corticioid Hymenomycetes (Basidiomycota) with aculei - Part II. Czech Mycology. 64(1):23-42
Xylodon asperus	1	3	1	3	Wang, XW; May, TW; Liu, SL; Zhou, LW. 2021. Towards a Natural Classification of Hyphodontia Sensu Lato and the Trait Evolution of Basidiocarps within Hymenochaetales (Basidiomycota). Journal of Fungi. 7(6, no. 478):1-76	2010. Fungi Europaei - Corticiaceae s.l. 12:1-1008
Xylodon astrocystidiatus	1	3	1	1	Wang, XW; May, TW; Liu, SL; Zhou, LW. 2021. Towards a Natural Classification of Hyphodontia Sensu Lato and the Trait Evolution of Basidiocarps within Hymenochaetales (Basidiomycota). Journal of Fungi. 7(6, no. 478):1-76	Yurchenko, E; Wu, SH. 2014. Three new species of Hyphodontia with peg-like hyphal aggregations. Mycological Progress. 13(3):533-545
Xylodon attenuatus	1	2	1	1	Wang, XW; May, TW; Liu, SL; Zhou, LW. 2021. Towards a Natural Classification of Hyphodontia Sensu Lato and the Trait Evolution of Basidiocarps within Hymenochaetales (Basidiomycota). Journal of Fungi. 7(6, no. 478):1-76	Viner, I; Spirin, V; Zíbarová, L; Larsson, K-H. 2018. Additions to the taxonomy of Lagarobasidium and Xylodon (Hymenochaetales, Basidiomycota). MycoKeys. 41:65-90
Xylodon australis	1	3	1	1	Wang, XW; May, TW; Liu, SL; Zhou, LW. 2021. Towards a Natural Classification of Hyphodontia Sensu Lato and the Trait Evolution of Basidiocarps within Hymenochaetales (Basidiomycota). Journal of Fungi. 7(6, no. 478):1-76	Hjortstam, K.; Ryvarden, L. 2007. Studies in corticioid fungi from Venezuela III (Basidiomycotina, Aphyllophorales). Synopsis Fungorum. 23:56-107
Xylodon bambusinus	1	2	1	1	Ma, X; Zhao, CL. 2021. Xylodon bambusinus and X. xinpingensis spp. nov. (Hymenochaetales) from southern China. Phytotaxa. 511(3):231-247	Ma, X; Zhao, CL. 2021. Xylodon bambusinus and X. xinpingensis spp. nov. (Hymenochaetales) from southern China. Phytotaxa. 511(3):231-247
Xylodon bisporus	1	2	1	1	Boidin, J.; Gilles, G. 2004. Homobasidiomycètes Aphyllophorales non porés à basides dominantes à 2 (3) stérigmates. Bulletin de la Société Mycologique de France. 119(1-2):1-17	Boidin, J.; Gilles, G. 2004. Homobasidiomycètes Aphyllophorales non porés à basides dominantes à 2 (3) stérigmates. Bulletin de la Société Mycologique de France. 119(1-2):1-17
Xylodon borealis	1	3	1	2	Wang, XW; May, TW; Liu, SL; Zhou, LW. 2021. Towards a Natural Classification of Hyphodontia Sensu Lato and the Trait Evolution of Basidiocarps within Hymenochaetales (Basidiomycota). Journal of Fungi. 7(6, no. 478):1-76	Hjortstam, K.; Ryvarden, L. 2009. A checklist of names in Hyphodontia sensu stricto - sensu lato and Schizopora with new combinations in Lagarobasidium, Lyomyces, Kneiffiella, Schizopora, and Xylodon. Synopsis Fungorum. 26:33-55
Xylodon bresinskyi	1	1	1	1	Langer, E. 2000. Bemerkenswerte Pilze aus dem Nationalpark Bayerischer Wald: Schizopora bresinskyi sp. nov. Hoppea Denkschrift der Regensburgischen Naturforschenden Gesellschaft. 61:229-235	Langer, E. 2000. Bemerkenswerte Pilze aus dem Nationalpark Bayerischer Wald: Schizopora bresinskyi sp. nov. Hoppea Denkschrift der Regensburgischen Naturforschenden Gesellschaft. 61:229-235
Xylodon brevisetus	1	3	1	2	Wang, XW; May, TW; Liu, SL; Zhou, LW. 2021. Towards a Natural Classification of Hyphodontia Sensu Lato and the Trait Evolution of Basidiocarps within Hymenochaetales (Basidiomycota). Journal of Fungi. 7(6, no. 478):1-76	Hjortstam, K.; Ryvarden, L. 2009. A checklist of names in Hyphodontia sensu stricto - sensu lato and Schizopora with new combinations in Lagarobasidium, Lyomyces, Kneiffiella, Schizopora, and Xylodon. Synopsis Fungorum. 26:33-55
Xylodon candidissimus	1	3	1	2	Berkeley, M.J.; Curtis, M.A. 1849. Decades of fungi. Decades XXIII and XXIV. North and South Carolina Fungi. Hooker's Journal of Botany and Kew Garden Miscellany. 1:234-239	Berkeley, M.J.; Curtis, M.A. 1849. Decades of fungi. Decades XXIII and XXIV. North and South Carolina Fungi. Hooker's Journal of Botany and Kew Garden Miscellany. 1:234-239
Xylodon capitatus	1	3	1	1	Hjortstam, K.; Ryvarden, L. 2009. A checklist of names in Hyphodontia sensu stricto - sensu lato and Schizopora with new combinations in Lagarobasidium, Lyomyces, Kneiffiella, Schizopora, and Xylodon. Synopsis Fungorum. 26:33-55	Hjortstam, K.; Ryvarden, L. 2009. A checklist of names in Hyphodontia sensu stricto - sensu lato and Schizopora with new combinations in Lagarobasidium, Lyomyces, Kneiffiella, Schizopora, and Xylodon. Synopsis Fungorum. 26:33-55
Xylodon crassihyphus	1	1	1	1	Douanla-Meli, C.; Langer, E. 2009. Fungi of Cameroon I. New corticioid species (Basidiomycetes). Mycotaxon. 107:95-10	Douanla-Meli, C.; Langer, E. 2009. Fungi of Cameroon I. New corticioid species (Basidiomycetes). Mycotaxon. 107:95-10
Xylodon crassisporus	1	3	1	1	Greslebin, A.G.; Rajchenberg, M. 2000. The genus Hyphodontia in the Patagonian Andes forests of Argentina. Mycologia. 92(6):1155-1165	Greslebin, A.G.; Rajchenberg, M. 2000. The genus Hyphodontia in the Patagonian Andes forests of Argentina. Mycologia. 92(6):1155-1165
Xylodon crustosoglobosus	1	3	1	1	Hallenberg, N.; Hjortstam, K. 1996. Four new species of. corticioid fungi (Basidiomycotina, Aphyllo-. phorales) from Argentina. Mycotaxon. 57:117-123	Hallenberg, N.; Hjortstam, K. 1996. Four new species of. corticioid fungi (Basidiomycotina, Aphyllo-. phorales) from Argentina. Mycotaxon. 57:117-123
Xylodon crystalliger	1	3	1	1	Wang, XW; May, TW; Liu, SL; Zhou, LW. 2021. Towards a Natural Classification of Hyphodontia Sensu Lato and the Trait Evolution of Basidiocarps within Hymenochaetales (Basidiomycota). Journal of Fungi. 7(6, no. 478):1-76	Viner, I; Spirin, V; Zíbarová, L; Larsson, K-H. 2018. Additions to the taxonomy of Lagarobasidium and Xylodon (Hymenochaetales, Basidiomycota). MycoKeys. 41:65-90
Xylodon cubensis	1	2	1	1	Berkeley, M.J.; Curtis, M.A. 1869. Fungi Cubenses (Hymenomycetes). Journal of the Linnean Society. Botany. 10:280-392	Berkeley, M.J.; Curtis, M.A. 1869. Fungi Cubenses (Hymenomycetes). Journal of the Linnean Society. Botany. 10:280-392
Xylodon cystidiatus	1	1	1	1	Wang, XW; May, TW; Liu, SL; Zhou, LW. 2021. Towards a Natural Classification of Hyphodontia Sensu Lato and the Trait Evolution of Basidiocarps within Hymenochaetales (Basidiomycota). Journal of Fungi. 7(6, no. 478):1-76	David, A.; Rajchenberg, M. 1992. West African polypores: New species and combinations. Mycotaxon. 45:131-148
Xylodon damansaraensis	1	2	1	1	Wang, XW; May, TW; Liu, SL; Zhou, LW. 2021. Towards a Natural Classification of Hyphodontia Sensu Lato and the Trait Evolution of Basidiocarps within Hymenochaetales (Basidiomycota). Journal of Fungi. 7(6, no. 478):1-76	Wang, XW; May, TW; Liu, SL; Zhou, LW. 2021. Towards a Natural Classification of Hyphodontia Sensu Lato and the Trait Evolution of Basidiocarps within Hymenochaetales (Basidiomycota). Journal of Fungi. 7(6, no. 478):1-76
Xylodon daweishanensis	1	3	1	1	Guan, QX; Huang, J; Huang, J; Zhao, CL. 2023. Five new species of Schizoporaceae (Basidiomycota, Hymenochaetales) from East Asia. MycoKeys. 96:25-56	Guan, QX; Huang, J; Huang, J; Zhao, CL. 2023. Five new species of Schizoporaceae (Basidiomycota, Hymenochaetales) from East Asia. MycoKeys. 96:25-56
Xylodon detriticus	1	2	1	2	Wang, XW; May, TW; Liu, SL; Zhou, LW. 2021. Towards a Natural Classification of Hyphodontia Sensu Lato and the Trait Evolution of Basidiocarps within Hymenochaetales (Basidiomycota). Journal of Fungi. 7(6, no. 478):1-76	Viner, I; Spirin, V; Zíbarová, L; Larsson, K-H. 2018. Additions to the taxonomy of Lagarobasidium and Xylodon (Hymenochaetales, Basidiomycota). MycoKeys. 41:65-90
Xylodon dissiliens	1	2	1	1	Viner, I; Bortnikov, F; Ryvarden, L; Miettinen, O. 2021. On six African species of Lyomyces and Xylodon. Fungal Systematics and Evolution. 8:163-178	Viner, I; Bortnikov, F; Ryvarden, L; Miettinen, O. 2021. On six African species of Lyomyces and Xylodon. Fungal Systematics and Evolution. 8:163-178
Xylodon echinatus	1	3	1	1	Yurchenko, E; Xiong, HX; Wu, SH. 2013. Four new species of Hyphodontia (Xylodon ss. Hjortstam & Ryvarden, Basidiomycota) from Taiwan. Nova Hedwigia. 96(3-4):545-558	Yurchenko, E; Xiong, HX; Wu, SH. 2013. Four new species of Hyphodontia (Xylodon ss. Hjortstam & Ryvarden, Basidiomycota) from Taiwan. Nova Hedwigia. 96(3-4):545-558
Xylodon erikssonii	1	2	1	1	Ryvarden, L.; Hjortstam, K.; Iturriaga, T. 2005. Studies in corticioid fungi from Venezuela II (Basidiomycotina, Aphyllophorales). Synopsis Fungorum. 20:42-78	Ryvarden, L.; Hjortstam, K.; Iturriaga, T. 2005. Studies in corticioid fungi from Venezuela II (Basidiomycotina, Aphyllophorales). Synopsis Fungorum. 20:42-78
Xylodon filicinus	1	3	1	1	Wang, XW; May, TW; Liu, SL; Zhou, LW. 2021. Towards a Natural Classification of Hyphodontia Sensu Lato and the Trait Evolution of Basidiocarps within Hymenochaetales (Basidiomycota). Journal of Fungi. 7(6, no. 478):1-76	Riebesehl, J; Yurchenko, E; Nakasone, KK; Langer, E. 2019. Phylogenetic and morphological studies in Xylodon (Hymenochaetales, Basidiomycota) with the addition of four new species. MycoKeys. 47:97-137
Xylodon fissuratus	1	2	1	1	Guan, QX; Huang, J; Huang, J; Zhao, CL. 2023. Five new species of Schizoporaceae (Basidiomycota, Hymenochaetales) from East Asia. MycoKeys. 96:25-56	Guan, QX; Huang, J; Huang, J; Zhao, CL. 2023. Five new species of Schizoporaceae (Basidiomycota, Hymenochaetales) from East Asia. MycoKeys. 96:25-56
Xylodon flaviporus	1	1	1	1	Wang, XW; May, TW; Liu, SL; Zhou, LW. 2021. Towards a Natural Classification of Hyphodontia Sensu Lato and the Trait Evolution of Basidiocarps within Hymenochaetales (Basidiomycota). Journal of Fungi. 7(6, no. 478):1-76	Gilbertson, R.L.; Hemmes, D.E. 1997. Notes on fungi on Hawaiian tree ferns. Mycotaxon. 62:465-487
Xylodon flocculosus	1	3	1	1	Qu, MH; Zhao, CL. 2022. ylodon flocculosus sp. nov. from Yunnan, China. Mycotaxon. 137(2):189-201	Qu, MH; Zhao, CL. 2022. ylodon flocculosus sp. nov. from Yunnan, China. Mycotaxon. 137(2):189-201
Xylodon follis	1	3	1	1	Wang, XW; May, TW; Liu, SL; Zhou, LW. 2021. Towards a Natural Classification of Hyphodontia Sensu Lato and the Trait Evolution of Basidiocarps within Hymenochaetales (Basidiomycota). Journal of Fungi. 7(6, no. 478):1-76	Riebesehl, J; Yurchenko, E; Nakasone, KK; Langer, E. 2019. Phylogenetic and morphological studies in Xylodon (Hymenochaetales, Basidiomycota) with the addition of four new species. MycoKeys. 47:97-137
Xylodon gamundiae	1	2	1	1	Greslebin, A.G.; Rajchenberg, M. 2000. The genus Hyphodontia in the Patagonian Andes forests of Argentina. Mycologia. 92(6):1155-1165	Greslebin, A.G.; Rajchenberg, M. 2000. The genus Hyphodontia in the Patagonian Andes forests of Argentina. Mycologia. 92(6):1155-1165
Xylodon gossypinus	1	2	1	1	Luo, KY; Qu, MH; Zhao, CL. 2021. Additions to the Knowledge of Corticioid Xylodon (Schizoporaceae, Hymenochaetales): Introducing Three New Xylodon Species from Southern China. Diversity. 13(11, no. 581):1-20	Luo, KY; Qu, MH; Zhao, CL. 2021. Additions to the Knowledge of Corticioid Xylodon (Schizoporaceae, Hymenochaetales): Introducing Three New Xylodon Species from Southern China. Diversity. 13(11, no. 581):1-20
Xylodon gracilis	1	1	1	1	Ryvarden, L.; Hjortstam, K.; Iturriaga, T. 2005. Studies in corticioid fungi from Venezuela II (Basidiomycotina, Aphyllophorales). Synopsis Fungorum. 20:42-78	Ryvarden, L.; Hjortstam, K.; Iturriaga, T. 2005. Studies in corticioid fungi from Venezuela II (Basidiomycotina, Aphyllophorales). Synopsis Fungorum. 20:42-78
Xylodon grandineus	1	2	1	2	Kai-Yue Luo, Zhuo-Yue Chen, Chang-Lin Zhao. Polyphasic Identification Employing Phylogenetic and Taxonomic Analyses on Three New Wood-inhabiting Fungi of Xylodon (Basidiomycota) in Forest Ecological System. Journal of Fungi.	Kai-Yue Luo, Zhuo-Yue Chen, Chang-Lin Zhao. Polyphasic Identification Employing Phylogenetic and Taxonomic Analyses on Three New Wood-inhabiting Fungi of Xylodon (Basidiomycota) in Forest Ecological System. Journal of Fungi.
Xylodon hallenbergii	1	1	1	1	Wu, S.H. 2001. Three new species of Hyphodontia with poroid hymenial surface. Mycologia. 93:1019-1025	Wu, S.H. 2001. Three new species of Hyphodontia with poroid hymenial surface. Mycologia. 93:1019-1025
Xylodon hastifer	1	3	1	1	Wang, XW; May, TW; Liu, SL; Zhou, LW. 2021. Towards a Natural Classification of Hyphodontia Sensu Lato and the Trait Evolution of Basidiocarps within Hymenochaetales (Basidiomycota). Journal of Fungi. 7(6, no. 478):1-76	Hjortstam, K.; Ryvarden, L. 2009. A checklist of names in Hyphodontia sensu stricto - sensu lato and Schizopora with new combinations in Lagarobasidium, Lyomyces, Kneiffiella, Schizopora, and Xylodon. Synopsis Fungorum. 26:33-55
Xylodon heterocystidiatus	1	2	1	1	Wang, XW; May, TW; Liu, SL; Zhou, LW. 2021. Towards a Natural Classification of Hyphodontia Sensu Lato and the Trait Evolution of Basidiocarps within Hymenochaetales (Basidiomycota). Journal of Fungi. 7(6, no. 478):1-76	Riebesehl, J; Langer, E. 2017. Hyphodontia s.l. (Hymenochaetales, Basidiomycota) – 35 new combinations and new keys to currently all 120 species. Mycological Progress. 16(6):637-666
Xylodon hjortstamii	1	2	1	1	Greslebin, A.G.; Rajchenberg, M. 2000. The genus Hyphodontia in the Patagonian Andes forests of Argentina. Mycologia. 92(6):1155-1165	Greslebin, A.G.; Rajchenberg, M. 2000. The genus Hyphodontia in the Patagonian Andes forests of Argentina. Mycologia. 92(6):1155-1165
Xylodon hyphodontinus	1	2	1	1	Wang, XW; May, TW; Liu, SL; Zhou, LW. 2021. Towards a Natural Classification of Hyphodontia Sensu Lato and the Trait Evolution of Basidiocarps within Hymenochaetales (Basidiomycota). Journal of Fungi. 7(6, no. 478):1-76	Hjortstam, K.; Ryvarden, L. 1980. Studies in tropical Corticiaceae (Basidiomycetes). II. Mycotaxon. 12(1):168-184
Xylodon knysnanus	1	3	1	1	Reid, D.A. 1973. A reappraisal of type and authentic specimens of Basidiomycetes in the van der Byl herbarium, Stellenbosch. South African Journal of Botany. 39(2):141-178	Reid, D.A. 1973. A reappraisal of type and authentic specimens of Basidiomycetes in the van der Byl herbarium, Stellenbosch. South African Journal of Botany. 39(2):141-178
Xylodon kunmingensis	1	3	1	1	Wang, XW; May, TW; Liu, SL; Zhou, LW. 2021. Towards a Natural Classification of Hyphodontia Sensu Lato and the Trait Evolution of Basidiocarps within Hymenochaetales (Basidiomycota). Journal of Fungi. 7(6, no. 478):1-76	Shi, ZW; Wang, XW; Zhou, LW; Zhao, CL. 2019. Xylodon kunmingensis sp. nov. (Hymenochaetales, Basidiomycota) from southern China. Mycoscience. 60(3):184-188
Xylodon laceratus	1	2	1	1	Qu, MH; Wang, DQ; Zhao, CL. 2022. A Phylogenetic and Taxonomic Study on Xylodon (Hymenochaetales): Focusing on Three New Xylodon Species from Southern China. Journal of Fungi. 8(1, no. 35):1-18	Qu, MH; Wang, DQ; Zhao, CL. 2022. A Phylogenetic and Taxonomic Study on Xylodon (Hymenochaetales): Focusing on Three New Xylodon Species from Southern China. Journal of Fungi. 8(1, no. 35):1-18
Xylodon lagenicystidiatus	1	2	1	1	Wang, XW; May, TW; Liu, SL; Zhou, LW. 2021. Towards a Natural Classification of Hyphodontia Sensu Lato and the Trait Evolution of Basidiocarps within Hymenochaetales (Basidiomycota). Journal of Fungi. 7(6, no. 478):1-76	Wang, XW; May, TW; Liu, SL; Zhou, LW. 2021. Towards a Natural Classification of Hyphodontia Sensu Lato and the Trait Evolution of Basidiocarps within Hymenochaetales (Basidiomycota). Journal of Fungi. 7(6, no. 478):1-76
Xylodon lanatus	1	3	1	1	Nakasone, K.K. 1990. Cultural studies and identification of wood-inhabiting Corticiaceae and selected Hymenomycetes from North America. Mycologia Memoirs. 15:1-412	Nakasone, K.K. 1990. Cultural studies and identification of wood-inhabiting Corticiaceae and selected Hymenomycetes from North America. Mycologia Memoirs. 15:1-412
Xylodon laxiusculus	1	2	1	1	Wang, XW; May, TW; Liu, SL; Zhou, LW. 2021. Towards a Natural Classification of Hyphodontia Sensu Lato and the Trait Evolution of Basidiocarps within Hymenochaetales (Basidiomycota). Journal of Fungi. 7(6, no. 478):1-76	Viner, I; Bortnikov, F; Ryvarden, L; Miettinen, O. 2021. On six African species of Lyomyces and Xylodon. Fungal Systematics and Evolution. 8:163-178
Xylodon lenis	1	3	1	1	Wang, XW; May, TW; Liu, SL; Zhou, LW. 2021. Towards a Natural Classification of Hyphodontia Sensu Lato and the Trait Evolution of Basidiocarps within Hymenochaetales (Basidiomycota). Journal of Fungi. 7(6, no. 478):1-76	Kuntze, O. 1898. Revisio generum plantarum. 3(3):1-576
Xylodon lutescens	1	3	1	1	Hjortstam, K.; Ryvarden, L. 1986. Some new and noteworthy fungi (Aphyllophorales, Basidiomycetes) from Iguazu, Argentina. Mycotaxon. 25(2):539-567	Hjortstam, K.; Ryvarden, L. 1986. Some new and noteworthy fungi (Aphyllophorales, Basidiomycetes) from Iguazu, Argentina. Mycotaxon. 25(2):539-567
Xylodon macrosporus	1	2	1	1	Wang, XW; May, TW; Liu, SL; Zhou, LW. 2021. Towards a Natural Classification of Hyphodontia Sensu Lato and the Trait Evolution of Basidiocarps within Hymenochaetales (Basidiomycota). Journal of Fungi. 7(6, no. 478):1-76	Luo, KY; Qu, MH; Zhao, CL. 2021. Additions to the Knowledge of Corticioid Xylodon (Schizoporaceae, Hymenochaetales): Introducing Three New Xylodon Species from Southern China. Diversity. 13(11, no. 581):1-20
Xylodon magnificus	1	3	1	1	Wang, XW; May, TW; Liu, SL; Zhou, LW. 2021. Towards a Natural Classification of Hyphodontia Sensu Lato and the Trait Evolution of Basidiocarps within Hymenochaetales (Basidiomycota). Journal of Fungi. 7(6, no. 478):1-76	Greslebin, A.G.; Rajchenberg, M. 2000. The genus Hyphodontia in the Patagonian Andes forests of Argentina. Mycologia. 92(6):1155-1165
Xylodon mollissimus	1	1	1	1	Wang, XW; May, TW; Liu, SL; Zhou, LW. 2021. Towards a Natural Classification of Hyphodontia Sensu Lato and the Trait Evolution of Basidiocarps within Hymenochaetales (Basidiomycota). Journal of Fungi. 7(6, no. 478):1-76	Kan, YH; Qin, WM; Zhou, LW. 2017. Hyphodontia mollissima sp. nov. (Schizoporaceae, Hymenochaetales) from Hainan, southern China. Mycoscience. 58(4):297-301
Xylodon montanus	1	2	1	1	Wang, XW; May, TW; Liu, SL; Zhou, LW. 2021. Towards a Natural Classification of Hyphodontia Sensu Lato and the Trait Evolution of Basidiocarps within Hymenochaetales (Basidiomycota). Journal of Fungi. 7(6, no. 478):1-76	Qu, MH; Wang, DQ; Zhao, CL. 2022. A Phylogenetic and Taxonomic Study on Xylodon (Hymenochaetales): Focusing on Three New Xylodon Species from Southern China. Journal of Fungi. 8(1, no. 35):1-18
Xylodon mussooriensis	1	3	1	1	Wang, XW; May, TW; Liu, SL; Zhou, LW. 2021. Towards a Natural Classification of Hyphodontia Sensu Lato and the Trait Evolution of Basidiocarps within Hymenochaetales (Basidiomycota). Journal of Fungi. 7(6, no. 478):1-76	Wang, XW; May, TW; Liu, SL; Zhou, LW. 2021. Towards a Natural Classification of Hyphodontia Sensu Lato and the Trait Evolution of Basidiocarps within Hymenochaetales (Basidiomycota). Journal of Fungi. 7(6, no. 478):1-76
Xylodon nesporii	1	3	1	3	Eriksson, J.; Ryvarden, L. 1976. The Corticiaceae of North Europe. 4:547-886	Eriksson, J.; Ryvarden, L. 1976. The Corticiaceae of North Europe. 4:547-886
Xylodon nesporina	1	3	1	1	Hallenberg, N.; Hjortstam, K. 1996. Four new species of. corticioid fungi (Basidiomycotina, Aphyllo-. phorales) from Argentina. Mycotaxon. 57:117-123	Hallenberg, N.; Hjortstam, K. 1996. Four new species of. corticioid fungi (Basidiomycotina, Aphyllo-. phorales) from Argentina. Mycotaxon. 57:117-123
Xylodon niemelaei	1	1	1	2	Wang, XW; May, TW; Liu, SL; Zhou, LW. 2021. Towards a Natural Classification of Hyphodontia Sensu Lato and the Trait Evolution of Basidiocarps within Hymenochaetales (Basidiomycota). Journal of Fungi. 7(6, no. 478):1-76	Hjortstam, K.; Ryvarden, L. 2009. A checklist of names in Hyphodontia sensu stricto - sensu lato and Schizopora with new combinations in Lagarobasidium, Lyomyces, Kneiffiella, Schizopora, and Xylodon. Synopsis Fungorum. 26:33-55
Xylodon nongravis	1	1	1	1	Wang, XW; May, TW; Liu, SL; Zhou, LW. 2021. Towards a Natural Classification of Hyphodontia Sensu Lato and the Trait Evolution of Basidiocarps within Hymenochaetales (Basidiomycota). Journal of Fungi. 7(6, no. 478):1-76	Wu, S.-H. 2000. Studies on Schizopora flavipora s.l., with special emphasis on specimens from Taiwan. Mycotaxon. 76:51-66
Xylodon nudisetus	1	3	1	2	2010. Fungi Europaei - Corticiaceae s.l. 12:1-1008	2010. Fungi Europaei - Corticiaceae s.l. 12:1-1008
Xylodon ovisporus	1	1	1	1	Wang, XW; May, TW; Liu, SL; Zhou, LW. 2021. Towards a Natural Classification of Hyphodontia Sensu Lato and the Trait Evolution of Basidiocarps within Hymenochaetales (Basidiomycota). Journal of Fungi. 7(6, no. 478):1-76	Hjortstam, K.; Ryvarden, L. 2009. A checklist of names in Hyphodontia sensu stricto - sensu lato and Schizopora with new combinations in Lagarobasidium, Lyomyces, Kneiffiella, Schizopora, and Xylodon. Synopsis Fungorum. 26:33-55
Xylodon papillosus	1	3	1	1	Eriksson, J. 1958. Studies in the Heterobasidiomycetes and Homobasidiomycetes - Aphyllophorales of Muddus National Park in North Sweden. Symbolae Botanicae Upsalienses. 16(1):1-172	Eriksson, J. 1958. Studies in the Heterobasidiomycetes and Homobasidiomycetes - Aphyllophorales of Muddus National Park in North Sweden. Symbolae Botanicae Upsalienses. 16(1):1-172
Xylodon paradoxus	1	1	1	3	Wang, XW; May, TW; Liu, SL; Zhou, LW. 2021. Towards a Natural Classification of Hyphodontia Sensu Lato and the Trait Evolution of Basidiocarps within Hymenochaetales (Basidiomycota). Journal of Fungi. 7(6, no. 478):1-76	Ryvarden, L.; Gilbertson, R.L. 1994. European polypores. Part 2. Synopsis Fungorum. 7:394-743
Xylodon pelliculae	1	3	1	1	Maekawa, N. 2021. Taxonomy of corticioid fungi in Japan : Present status and future prospects. Mycoscience. 62:345-355	Maekawa, N. 2021. Taxonomy of corticioid fungi in Japan : Present status and future prospects. Mycoscience. 62:345-355
Xylodon poroideoefibulatus	1	1	1	1	Wu, S.H. 2001. Three new species of Hyphodontia with poroid hymenial surface. Mycologia. 93:1019-1025	Wu, S.H. 2001. Three new species of Hyphodontia with poroid hymenial surface. Mycologia. 93:1019-1025
Xylodon pruinosus	1	3	1	1	Wang, XW; May, TW; Liu, SL; Zhou, LW. 2021. Towards a Natural Classification of Hyphodontia Sensu Lato and the Trait Evolution of Basidiocarps within Hymenochaetales (Basidiomycota). Journal of Fungi. 7(6, no. 478):1-76	Viner, I; Spirin, V; Zíbarová, L; Larsson, K-H. 2018. Additions to the taxonomy of Lagarobasidium and Xylodon (Hymenochaetales, Basidiomycota). MycoKeys. 41:65-90
Xylodon pruniaceus	1	3	1	1	Wang, XW; May, TW; Liu, SL; Zhou, LW. 2021. Towards a Natural Classification of Hyphodontia Sensu Lato and the Trait Evolution of Basidiocarps within Hymenochaetales (Basidiomycota). Journal of Fungi. 7(6, no. 478):1-76	Hjortstam, K.; Ryvarden, L. 2009. A checklist of names in Hyphodontia sensu stricto - sensu lato and Schizopora with new combinations in Lagarobasidium, Lyomyces, Kneiffiella, Schizopora, and Xylodon. Synopsis Fungorum. 26:33-55
Xylodon pseudolanatus	1	3	1	1	Wang, XW; May, TW; Liu, SL; Zhou, LW. 2021. Towards a Natural Classification of Hyphodontia Sensu Lato and the Trait Evolution of Basidiocarps within Hymenochaetales (Basidiomycota). Journal of Fungi. 7(6, no. 478):1-76	Riebesehl, J; Yurchenko, E; Nakasone, KK; Langer, E. 2019. Phylogenetic and morphological studies in Xylodon (Hymenochaetales, Basidiomycota) with the addition of four new species. MycoKeys. 47:97-137
Xylodon pseudotropicus	1	1	1	1	Wang, XW; May, TW; Liu, SL; Zhou, LW. 2021. Towards a Natural Classification of Hyphodontia Sensu Lato and the Trait Evolution of Basidiocarps within Hymenochaetales (Basidiomycota). Journal of Fungi. 7(6, no. 478):1-76	Chang-Lin ZHAO, Bao-Kai CUI & Yu-Cheng DAI*. 2014. Morphological and molecular identification of two new species of Hyphodontia (Schizoporaceae, Hymenochaetales) from southern China. Cryptogamie, Mycologie. 35:87-97
Xylodon puerensis	1	1	1	1	Guan, QX; Huang, J; Huang, J; Zhao, CL. 2023. Five new species of Schizoporaceae (Basidiomycota, Hymenochaetales) from East Asia. MycoKeys. 96:25-56	Guan, QX; Huang, J; Huang, J; Zhao, CL. 2023. Five new species of Schizoporaceae (Basidiomycota, Hymenochaetales) from East Asia. MycoKeys. 96:25-56
Xylodon pumilius	1	2	1	1	Greslebin, A.G.; Rajchenberg, M. 2000. The genus Hyphodontia in the Patagonian Andes forests of Argentina. Mycologia. 92(6):1155-1165	Greslebin, A.G.; Rajchenberg, M. 2000. The genus Hyphodontia in the Patagonian Andes forests of Argentina. Mycologia. 92(6):1155-1165
Xylodon punctus	1	2	1	1	Kai-Yue Luo, Zhuo-Yue Chen, Chang-Lin Zhao. Polyphasic Identification Employing Phylogenetic and Taxonomic Analyses on Three New Wood-inhabiting Fungi of Xylodon (Basidiomycota) in Forest Ecological System. Journal of Fungi.	Kai-Yue Luo, Zhuo-Yue Chen, Chang-Lin Zhao. Polyphasic Identification Employing Phylogenetic and Taxonomic Analyses on Three New Wood-inhabiting Fungi of Xylodon (Basidiomycota) in Forest Ecological System. Journal of Fungi.
Xylodon quercinus	1	3	1	1	Wang, XW; May, TW; Liu, SL; Zhou, LW. 2021. Towards a Natural Classification of Hyphodontia Sensu Lato and the Trait Evolution of Basidiocarps within Hymenochaetales (Basidiomycota). Journal of Fungi. 7(6, no. 478):1-76	2010. Fungi Europaei - Corticiaceae s.l. 12:1-1008
Xylodon ramicida	1	3	1	2	Wang, XW; May, TW; Liu, SL; Zhou, LW. 2021. Towards a Natural Classification of Hyphodontia Sensu Lato and the Trait Evolution of Basidiocarps within Hymenochaetales (Basidiomycota). Journal of Fungi. 7(6, no. 478):1-76	Ariyawansa, HA; Hyde, KD; Jayasiri, SC et al. 2015. Fungal diversity notes 111–252 – taxonomic and phylogenetic contributions to fungal taxa. Fungal Diversity. 75:27-274
Xylodon rhododendricola	1	3	1	1	Wang, XW; May, TW; Liu, SL; Zhou, LW. 2021. Towards a Natural Classification of Hyphodontia Sensu Lato and the Trait Evolution of Basidiocarps within Hymenochaetales (Basidiomycota). Journal of Fungi. 7(6, no. 478):1-76	Wang, XW; May, TW; Liu, SL; Zhou, LW. 2021. Towards a Natural Classification of Hyphodontia Sensu Lato and the Trait Evolution of Basidiocarps within Hymenochaetales (Basidiomycota). Journal of Fungi. 7(6, no. 478):1-76
Xylodon rickii	1	2	1	1	Greslebin, A.G.; Rajchenberg, M. 2000. The genus Hyphodontia in the Patagonian Andes forests of Argentina. Mycologia. 92(6):1155-1165	Greslebin, A.G.; Rajchenberg, M. 2000. The genus Hyphodontia in the Patagonian Andes forests of Argentina. Mycologia. 92(6):1155-1165
Xylodon rimosissimus	1	3	1	1	Wang, XW; May, TW; Liu, SL; Zhou, LW. 2021. Towards a Natural Classification of Hyphodontia Sensu Lato and the Trait Evolution of Basidiocarps within Hymenochaetales (Basidiomycota). Journal of Fungi. 7(6, no. 478):1-76	Hjortstam, K.; Ryvarden, L. 2009. A checklist of names in Hyphodontia sensu stricto - sensu lato and Schizopora with new combinations in Lagarobasidium, Lyomyces, Kneiffiella, Schizopora, and Xylodon. Synopsis Fungorum. 26:33-55
Xylodon rudis	1	3	1	1	Hjortstam, K.; Ryvarden, L. 1997. Corticioid species (Basidiomycotina, Aphyllophorales) from Colombia collected by Leif Ryvarden. Mycotaxon. 64:229-241	Hjortstam, K.; Ryvarden, L. 1997. Corticioid species (Basidiomycotina, Aphyllophorales) from Colombia collected by Leif Ryvarden. Mycotaxon. 64:229-241
Xylodon septocystidiatus	1	2	1	1	Xiong, H.X.; Dai, Y.C.; Wu, S.H. 2010. Two new species of Hyphodontia from China. Mycologia. 102(4):918-922	Xiong, H.X.; Dai, Y.C.; Wu, S.H. 2010. Two new species of Hyphodontia from China. Mycologia. 102(4):918-922
Xylodon serpentiformis	1	2	1	1	Wang, XW; May, TW; Liu, SL; Zhou, LW. 2021. Towards a Natural Classification of Hyphodontia Sensu Lato and the Trait Evolution of Basidiocarps within Hymenochaetales (Basidiomycota). Journal of Fungi. 7(6, no. 478):1-76	Hjortstam, K.; Ryvarden, L. 2009. A checklist of names in Hyphodontia sensu stricto - sensu lato and Schizopora with new combinations in Lagarobasidium, Lyomyces, Kneiffiella, Schizopora, and Xylodon. Synopsis Fungorum. 26:33-55
Xylodon sinensis	1	2	1	1	Luo, KY; Qu, MH; Zhao, CL. 2021. Additions to the Knowledge of Corticioid Xylodon (Schizoporaceae, Hymenochaetales): Introducing Three New Xylodon Species from Southern China. Diversity. 13(11, no. 581):1-20	Luo, KY; Qu, MH; Zhao, CL. 2021. Additions to the Knowledge of Corticioid Xylodon (Schizoporaceae, Hymenochaetales): Introducing Three New Xylodon Species from Southern China. Diversity. 13(11, no. 581):1-20
Xylodon spathulatus	1	3	1	3	Wang, XW; May, TW; Liu, SL; Zhou, LW. 2021. Towards a Natural Classification of Hyphodontia Sensu Lato and the Trait Evolution of Basidiocarps within Hymenochaetales (Basidiomycota). Journal of Fungi. 7(6, no. 478):1-76	Kuntze, O. 1898. Revisio generum plantarum. 3(3):1-576
Xylodon subclavatus	1	3	1	1	Wang, XW; May, TW; Liu, SL; Zhou, LW. 2021. Towards a Natural Classification of Hyphodontia Sensu Lato and the Trait Evolution of Basidiocarps within Hymenochaetales (Basidiomycota). Journal of Fungi. 7(6, no. 478):1-76	Yurchenko, E; Xiong, HX; Wu, SH. 2013. Four new species of Hyphodontia (Xylodon ss. Hjortstam & Ryvarden, Basidiomycota) from Taiwan. Nova Hedwigia. 96(3-4):545-558
Xylodon subflaviporus	1	2	1	1	Wang, XW; May, TW; Liu, SL; Zhou, LW. 2021. Towards a Natural Classification of Hyphodontia Sensu Lato and the Trait Evolution of Basidiocarps within Hymenochaetales (Basidiomycota). Journal of Fungi. 7(6, no. 478):1-76	Chen, CC; Wu, SH; Chen, CY. 2018. Xylodon subflaviporus sp. nov. (Hymenochaetales, Basidiomycota) from East Asia. Mycoscience. 59(5):343-352
Xylodon subglobosus	1	1	1	1	Wang, XW; May, TW; Liu, SL; Zhou, LW. 2021. Towards a Natural Classification of Hyphodontia Sensu Lato and the Trait Evolution of Basidiocarps within Hymenochaetales (Basidiomycota). Journal of Fungi. 7(6, no. 478):1-76	Wang, XW; May, TW; Liu, SL; Zhou, LW. 2021. Towards a Natural Classification of Hyphodontia Sensu Lato and the Trait Evolution of Basidiocarps within Hymenochaetales (Basidiomycota). Journal of Fungi. 7(6, no. 478):1-76
Xylodon submucronatus	1	3	1	1	Wang, XW; May, TW; Liu, SL; Zhou, LW. 2021. Towards a Natural Classification of Hyphodontia Sensu Lato and the Trait Evolution of Basidiocarps within Hymenochaetales (Basidiomycota). Journal of Fungi. 7(6, no. 478):1-76	Hjortstam, K.; Ryvarden, L. 2009. A checklist of names in Hyphodontia sensu stricto - sensu lato and Schizopora with new combinations in Lagarobasidium, Lyomyces, Kneiffiella, Schizopora, and Xylodon. Synopsis Fungorum. 26:33-55
Xylodon subscopinellus	1	3	1	1	Greslebin, A.G.; Rajchenberg, M. 2000. The genus Hyphodontia in the Patagonian Andes forests of Argentina. Mycologia. 92(6):1155-1165	Greslebin, A.G.; Rajchenberg, M. 2000. The genus Hyphodontia in the Patagonian Andes forests of Argentina. Mycologia. 92(6):1155-1165
Xylodon subserpentiformis	1	3	1	1	Wang, XW; May, TW; Liu, SL; Zhou, LW. 2021. Towards a Natural Classification of Hyphodontia Sensu Lato and the Trait Evolution of Basidiocarps within Hymenochaetales (Basidiomycota). Journal of Fungi. 7(6, no. 478):1-76	Wang, XW; May, TW; Liu, SL; Zhou, LW. 2021. Towards a Natural Classification of Hyphodontia Sensu Lato and the Trait Evolution of Basidiocarps within Hymenochaetales (Basidiomycota). Journal of Fungi. 7(6, no. 478):1-76
Xylodon subtilissimus	1	2	1	2	Viner, I; Spirin, V; Larsson, K-H; Miettinen, O. 2023. Systematic placement of Lagarobasidium cymosum and description of two new species. Mycologia. 115(1):122-134	Viner, I; Spirin, V; Larsson, K-H; Miettinen, O. 2023. Systematic placement of Lagarobasidium cymosum and description of two new species. Mycologia. 115(1):122-134
Xylodon subtropicus	1	1	1	1	Wang, XW; May, TW; Liu, SL; Zhou, LW. 2021. Towards a Natural Classification of Hyphodontia Sensu Lato and the Trait Evolution of Basidiocarps within Hymenochaetales (Basidiomycota). Journal of Fungi. 7(6, no. 478):1-76	Chen, CC; Wu, SH; Chen, CY. 2017. Three new species of Hyphodontia s.l. (Basidiomycota) with poroid or raduloid hymenophore. Mycological Progress. 16(5):553-564
Xylodon syringae	1	1	1	1	Langer, E.; Dai, Y.C. 1998. Changbai wood-rotting fungi 8. Hyphodontia syringae sp. nov. Mycotaxon. 67:181-190	Langer, E.; Dai, Y.C. 1998. Changbai wood-rotting fungi 8. Hyphodontia syringae sp. nov. Mycotaxon. 67:181-190
Xylodon taiwanianus	1	1	1	1	Wang, XW; May, TW; Liu, SL; Zhou, LW. 2021. Towards a Natural Classification of Hyphodontia Sensu Lato and the Trait Evolution of Basidiocarps within Hymenochaetales (Basidiomycota). Journal of Fungi. 7(6, no. 478):1-76	Hjortstam, K.; Ryvarden, L. 2009. A checklist of names in Hyphodontia sensu stricto - sensu lato and Schizopora with new combinations in Lagarobasidium, Lyomyces, Kneiffiella, Schizopora, and Xylodon. Synopsis Fungorum. 26:33-55
Xylodon tenellus	1	3	1	1	Hjortstam, K.; Ryvarden, L. 2007. Studies in corticioid fungi from Venezuela III (Basidiomycotina, Aphyllophorales). Synopsis Fungorum. 23:56-107
Xylodon tenuicystidius	1	2	1	1	Hjortstam, K. 1987. Hyphodontia tenuicystidia sp.nov. (Corticiaceae) from Argentina. Mycotaxon. 28(1):17-17	Hjortstam, K. 1987. Hyphodontia tenuicystidia sp.nov. (Corticiaceae) from Argentina. Mycotaxon. 28(1):17-17
Xylodon trametoides	1	1	1	1	Suhirman; Núñez, M. 1998. Schizopora trametoides sp. nov. A trimitic dimidiate species from Sumatra. Mycotaxon. 68:157-164	Suhirman; Núñez, M. 1998. Schizopora trametoides sp. nov. A trimitic dimidiate species from Sumatra. Mycotaxon. 68:157-164
Xylodon tropicus	1	2	1	1	Qu, MH; Wang, DQ; Zhao, CL. 2022. A Phylogenetic and Taxonomic Study on Xylodon (Hymenochaetales): Focusing on Three New Xylodon Species from Southern China. Journal of Fungi. 8(1, no. 35):1-18	Qu, MH; Wang, DQ; Zhao, CL. 2022. A Phylogenetic and Taxonomic Study on Xylodon (Hymenochaetales): Focusing on Three New Xylodon Species from Southern China. Journal of Fungi. 8(1, no. 35):1-18
Xylodon tuberculatus	1	2	1	1	Kotiranta, H.; Saarenoksa, R. 2000. Three new species of Hyphodontia (Corticiaceae). Annales Botanici Fennici. 37(4):255-278	Kotiranta, H.; Saarenoksa, R. 2000. Three new species of Hyphodontia (Corticiaceae). Annales Botanici Fennici. 37(4):255-278
Xylodon ussuriensis	1	2	1	1	Wang, XW; May, TW; Liu, SL; Zhou, LW. 2021. Towards a Natural Classification of Hyphodontia Sensu Lato and the Trait Evolution of Basidiocarps within Hymenochaetales (Basidiomycota). Journal of Fungi. 7(6, no. 478):1-76	Viner, I; Spirin, V; Zíbarová, L; Larsson, K-H. 2018. Additions to the taxonomy of Lagarobasidium and Xylodon (Hymenochaetales, Basidiomycota). MycoKeys. 41:65-90
Xylodon verecundus	1	2	1	2	Hjortstam, K.; Ryvarden, L. 1997. Corticioid species (Basidiomycotina, Aphyllophorales) from Colombia collected by Leif Ryvarden. Mycotaxon. 64:229-241	Hjortstam, K.; Ryvarden, L. 1997. Corticioid species (Basidiomycotina, Aphyllophorales) from Colombia collected by Leif Ryvarden. Mycotaxon. 64:229-241
Xylodon vesiculosus	1	3	1	1	Riebesehl, J; Yurchenko, E; Nakasone, KK; Langer, E. 2019. Phylogenetic and morphological studies in Xylodon (Hymenochaetales, Basidiomycota) with the addition of four new species. MycoKeys. 47:97-137	Cunningham, G.H. 1959. Hydnaceae of New Zealand. II. The genus Odontia. Transactions and Proceedings of the Royal Society of New Zealand. 86(1):65-103
Xylodon victoriensis	1	2	1	1	Wang, XW; May, TW; Liu, SL; Zhou, LW. 2021. Towards a Natural Classification of Hyphodontia Sensu Lato and the Trait Evolution of Basidiocarps within Hymenochaetales (Basidiomycota). Journal of Fungi. 7(6, no. 478):1-76	Wang, XW; May, TW; Liu, SL; Zhou, LW. 2021. Towards a Natural Classification of Hyphodontia Sensu Lato and the Trait Evolution of Basidiocarps within Hymenochaetales (Basidiomycota). Journal of Fungi. 7(6, no. 478):1-76
Xylodon wenshanensis	1	2	1	1	Kai-Yue Luo, Zhuo-Yue Chen, Chang-Lin Zhao. Polyphasic Identification Employing Phylogenetic and Taxonomic Analyses on Three New Wood-inhabiting Fungi of Xylodon (Basidiomycota) in Forest Ecological System. Journal of Fungi.	Kai-Yue Luo, Zhuo-Yue Chen, Chang-Lin Zhao. Polyphasic Identification Employing Phylogenetic and Taxonomic Analyses on Three New Wood-inhabiting Fungi of Xylodon (Basidiomycota) in Forest Ecological System. Journal of Fungi.
Xylodon xinpingensis	1	2	1	1	Ma, X; Zhao, CL. 2021. Xylodon bambusinus and X. xinpingensis spp. nov. (Hymenochaetales) from southern China. Phytotaxa. 511(3):231-247	Ma, X; Zhao, CL. 2021. Xylodon bambusinus and X. xinpingensis spp. nov. (Hymenochaetales) from southern China. Phytotaxa. 511(3):231-247
Xylodon yarraensis	1	2	1	1	Wang, XW; May, TW; Liu, SL; Zhou, LW. 2021. Towards a Natural Classification of Hyphodontia Sensu Lato and the Trait Evolution of Basidiocarps within Hymenochaetales (Basidiomycota). Journal of Fungi. 7(6, no. 478):1-76	Wang, XW; May, TW; Liu, SL; Zhou, LW. 2021. Towards a Natural Classification of Hyphodontia Sensu Lato and the Trait Evolution of Basidiocarps within Hymenochaetales (Basidiomycota). Journal of Fungi. 7(6, no. 478):1-76
Xylodon yunnanensis	1	3	1	1	Wang, XW; May, TW; Liu, SL; Zhou, LW. 2021. Towards a Natural Classification of Hyphodontia Sensu Lato and the Trait Evolution of Basidiocarps within Hymenochaetales (Basidiomycota). Journal of Fungi. 7(6, no. 478):1-76	Wang, XW; May, TW; Liu, SL; Zhou, LW. 2021. Towards a Natural Classification of Hyphodontia Sensu Lato and the Trait Evolution of Basidiocarps within Hymenochaetales (Basidiomycota). Journal of Fungi. 7(6, no. 478):1-76

### Sheet: code of traits
Basidiomes: resupinate=1; pileate-sessile=2; pileate-stipitate=3; coralloid=4
Hymenophores: poroid=1; smooth to grandinioid=2; odontioid to hydnoid=3; lamellate=4
Trophic modes: saprophytes=1; parasites=2; symbiotes=3; unknown=4
Hosts: angiosperms=1; gymnosperms=2; angiosperms and gymnosperms=3; mosses=4
